# Integrated spatial genomics in tissues reveals invariant and cell type dependent nuclear architecture

**DOI:** 10.1101/2021.04.26.441547

**Authors:** Yodai Takei, Shiwei Zheng, Jina Yun, Sheel Shah, Nico Pierson, Jonathan White, Simone Schindler, Carsten Tischbirek, Guo-Cheng Yuan, Long Cai

## Abstract

Nuclear architecture in tissues can arise from cell-type specific organization of nuclear bodies, chromatin states and chromosome structures. However, the lack of genome-wide measurements to interrelate such modalities within single cells limits our overall understanding of nuclear architecture. Here, we demonstrate integrated spatial genomics in the mouse brain cortex, imaging thousands of genomic loci along with RNAs and subnuclear markers simultaneously in individual cells. We revealed chromatin fixed points, combined with cell-type specific organization of nuclear bodies, arrange the interchromosomal organization and radial positioning of chromosomes in diverse cell types. At the sub-megabase level, we uncovered a collection of single-cell chromosome domain structures, including those for the active and inactive X chromosomes. These results advance our understanding of single-cell nuclear architecture in complex tissues.

## Supplementary material for "Integrated spatial genomics in tissues reveals invariant and cell type dependent nuclear architecture": TableS1

### Sheet: 1-Mb resolution
regionID	chromID	Chrom	geneID	channel	Start	End	Hyb1	Hyb2	Hyb3	Hyb4	Hyb5
1	1	chr1	chr1-#1	1	3100000	3125000	11	9	9	11	2
2	1	chr1	chr1-#2	1	5000000	5025000	4	12	13	5	7
3	1	chr1	Atp6v1h	2	5057518	5082518	16	8	14	6	2
4	1	chr1	chr1-#3	1	7000000	7025000	9	14	5	16	4
5	1	chr1	chr1-#4	1	8800000	8825000	6	6	3	3	3
6	1	chr1	Adhfe1	2	9535448	9560448	7	8	13	12	10
7	1	chr1	Arfgef1	2	10220170	10245170	15	1	3	1	12
8	1	chr1	chr1-#5	1	11000000	11025000	5	8	2	15	3
9	1	chr1	chr1-#6	1	13000000	13025000	9	16	8	1	1
10	1	chr1	Prdm14	2	13114663	13139663	1	14	12	15	5
11	1	chr1	chr1-#7	1	15000000	15025000	14	10	15	3	15
12	1	chr1	Rdh10	2	16093274	16118274	10	16	16	10	10
13	1	chr1	chr1-#8	1	17000000	17025000	14	12	13	15	1
14	1	chr1	Pi15	2	17589401	17614401	7	4	2	5	5
15	1	chr1	chr1-#9	1	19000000	19025000	13	5	15	7	14
16	1	chr1	chr1-#10	1	21000000	21025000	13	8	5	10	8
17	1	chr1	Gsta3	2	21228089	21253089	5	16	8	13	13
18	1	chr1	chr1-#11	1	23000000	23025000	10	6	15	3	11
19	1	chr1	B3gat2	2	23749253	23774253	6	4	8	10	14
20	1	chr1	Col19a1	2	24574972	24599972	4	6	6	4	14
21	1	chr1	chr1-#12	1	25000000	25025000	15	8	9	16	6
22	1	chr1	chr1-#13	1	27225000	27250000	4	1	11	14	9
23	1	chr1	chr1-#14	1	29000000	29025000	5	15	5	11	16
24	1	chr1	chr1-#15	1	31000000	31025000	1	12	8	13	9
25	1	chr1	chr1-#16	1	32800000	32825000	2	5	12	9	6
26	1	chr1	Prim2	2	33657295	33682295	5	11	11	5	10
27	1	chr1	chr1-#17	1	35000000	35025000	7	7	6	6	1
28	1	chr1	chr1-#18	1	37000000	37025000	4	16	12	16	8
29	1	chr1	chr1-#19	1	39000000	39025000	8	2	1	7	7
30	1	chr1	Slc9a2	2	40668074	40693074	12	15	8	5	4
31	1	chr1	chr1-#20	1	41000000	41025000	10	16	4	14	6
32	1	chr1	chr1-#21	1	43000000	43025000	10	11	11	10	15
33	1	chr1	Gulp1	2	44539011	44564011	16	4	6	2	10
34	1	chr1	chr1-#22	1	45000000	45025000	15	4	11	6	4
35	1	chr1	Col5a2	2	45490782	45515782	16	8	4	12	12
36	1	chr1	chr1-#23	1	47000000	47025000	15	9	14	4	1
37	1	chr1	chr1-#24	1	49200000	49225000	15	11	6	10	9
38	1	chr1	Tmeff2	2	50897462	50922462	13	9	14	2	15
39	1	chr1	chr1-#25	1	51000000	51025000	13	6	16	7	13
40	1	chr1	chr1-#26	1	53000000	53025000	14	15	13	12	1
41	1	chr1	chr1-#27	1	55000000	55025000	12	9	14	1	14
42	1	chr1	Boll	2	55350969	55375969	1	2	1	16	16
43	1	chr1	Satb2	2	56966150	56991150	1	1	3	3	14
44	1	chr1	chr1-#28	1	57000000	57025000	11	7	10	14	1
45	1	chr1	chr1-#29	1	59000000	59025000	9	6	11	14	14
46	1	chr1	Icos	2	60965427	60990427	12	4	13	5	15
47	1	chr1	chr1-#30	1	61000000	61025000	13	15	8	6	5
48	1	chr1	Pard3b	2	61626324	61651324	10	10	13	13	13
49	1	chr1	chr1-#31	1	62975000	63000000	14	16	9	7	5
50	1	chr1	Klf7	2	64109782	64134782	7	16	5	12	2
51	1	chr1	chr1-#32	1	65000000	65025000	11	7	15	3	12
52	1	chr1	Idh1	2	65174000	65199000	9	4	14	3	11
53	1	chr1	chr1-#33	1	67000000	67025000	13	16	12	9	1
54	1	chr1	Lancl1	2	67026372	67051372	1	9	12	4	5
55	1	chr1	chr1-#34	1	69000000	69025000	16	9	3	10	13
56	1	chr1	Ikzf2	2	69674745	69699745	2	7	14	9	4
57	1	chr1	chr1-#35	1	71000000	71025000	15	12	10	13	5
58	1	chr1	Mreg	2	72199807	72224807	1	11	11	1	6
59	1	chr1	Igfbp2	2	72812003	72837003	4	2	12	14	8
60	1	chr1	chr1-#36	1	73000000	73025000	6	16	15	5	7
61	1	chr1	chr1-#37	1	75000000	75025000	14	7	8	15	6
62	1	chr1	chr1-#38	1	77000000	77025000	16	10	16	6	16
63	1	chr1	Pax3	2	78184634	78209634	9	7	12	14	13
64	1	chr1	chr1-#39	1	79000000	79025000	9	15	4	14	5
65	1	chr1	Scg2	2	79427620	79452620	8	5	2	5	6
66	1	chr1	Dock10	2	80745948	80770948	8	15	5	14	3
67	1	chr1	chr1-#40	1	80800000	80825000	3	3	5	5	14
68	1	chr1	Rhbdd1	2	82303952	82328952	12	15	15	12	13
69	1	chr1	chr1-#41	1	83000000	83025000	4	3	6	7	14
70	1	chr1	chr1-#42	1	84800000	84825000	13	2	13	8	16
71	1	chr1	Fbxo36	2	84827341	84852341	16	7	16	9	16
72	1	chr1	chr1-#43	1	87000000	87025000	1	1	13	13	4
73	1	chr1	Alppl2	2	87077428	87102428	7	10	1	14	6
74	1	chr1	Inpp5d	2	87607812	87632812	9	3	10	16	15
75	1	chr1	Glrp1	2	88497566	88522566	11	11	8	8	3
76	1	chr1	chr1-#44	1	89000000	89025000	3	10	12	5	7
77	1	chr1	chr1-#45	1	91000000	91025000	11	8	3	6	8
78	1	chr1	Twist2	2	91788961	91813961	3	14	9	14	10
79	1	chr1	chr1-#46	1	93000000	93025000	8	9	16	15	8
80	1	chr1	chr1-#47	1	95000000	95025000	4	11	2	11	2
81	1	chr1	Slco4c1	2	96859671	96884671	15	7	11	3	4
82	1	chr1	chr1-#48	1	97000000	97025000	7	8	4	3	3
83	1	chr1	Pam	2	98083132	98108132	4	14	7	13	13
84	1	chr1	chr1-#49	1	99000000	99025000	2	13	8	13	10
85	1	chr1	chr1-#50	1	101000000	101025000	8	3	14	3	10
86	1	chr1	chr1-#51	1	102975000	103000000	2	16	16	2	2
87	1	chr1	Cdh20	2	104756029	104781029	5	12	11	4	10
88	1	chr1	chr1-#52	1	104975000	105000000	13	8	2	7	11
89	1	chr1	Zcchc2	2	105977906	106002906	8	16	8	16	16
90	1	chr1	chr1-#53	1	106800000	106825000	16	14	2	4	14
91	1	chr1	Serpinb5	2	106848673	106873673	5	13	14	6	7
92	1	chr1	Serpinb8	2	107577506	107602506	8	2	1	7	7
93	1	chr1	chr1-#54	1	109600000	109625000	13	14	9	8	4
94	1	chr1	chr1-#55	1	111000000	111025000	6	8	11	9	11
95	1	chr1	Dsel	2	111852418	111877418	15	9	3	9	12
96	1	chr1	chr1-#56	1	113200000	113225000	4	1	1	4	3
97	1	chr1	chr1-#57	1	115400000	115425000	6	9	10	7	12
98	1	chr1	chr1-#58	1	117000000	117025000	8	7	4	5	4
99	1	chr1	Tfcp2l1	2	118615446	118640446	5	5	1	1	4
100	1	chr1	chr1-#59	1	119000000	119025000	7	9	1	15	6
101	1	chr1	Gli2	2	119041119	119066119	15	7	16	8	15
102	1	chr1	Inhbb	2	119409748	119434748	8	13	12	7	12
103	1	chr1	Dbi	2	120108578	120133578	4	12	16	8	4
104	1	chr1	chr1-#60	1	121000000	121025000	15	7	16	8	15
105	1	chr1	chr1-#61	1	123175000	123200000	11	9	6	8	5
106	1	chr1	chr1-#62	1	125000000	125025000	15	1	3	1	12
107	1	chr1	Actr3	2	125423227	125448227	16	16	5	5	11
108	1	chr1	chr1-#63	1	127000000	127025000	11	2	12	5	15
109	1	chr1	Lct	2	128315818	128340818	6	6	3	3	3
110	1	chr1	chr1-#64	1	128975000	129000000	3	7	11	7	8
111	1	chr1	Pigr	2	130814184	130839184	1	9	8	16	9
112	1	chr1	chr1-#65	1	131000000	131025000	8	3	10	15	14
113	1	chr1	Srgap2	2	131514847	131539847	7	4	14	1	9
114	1	chr1	chr1-#66	1	133000000	133025000	2	2	13	13	5
115	1	chr1	Fmod	2	134024754	134049754	12	13	2	1	10
116	1	chr1	chr1-#67	1	135000000	135025000	7	3	11	15	12
117	1	chr1	Shisa4	2	135362737	135387737	9	8	11	12	14
118	1	chr1	chr1-#68	1	137200000	137225000	2	12	10	16	8
119	1	chr1	Ptprc	2	138162806	138187806	16	2	2	16	14
120	1	chr1	chr1-#69	1	139000000	139025000	14	2	7	3	7
121	1	chr1	Aspm	2	139442272	139467272	15	16	10	9	5
122	1	chr1	chr1-#70	1	140600000	140625000	7	9	8	6	15
123	1	chr1	chr1-#71	1	143200000	143225000	9	3	10	16	15
124	1	chr1	Glrx2	2	143726529	143751529	6	14	8	16	14
125	1	chr1	chr1-#72	1	144400000	144425000	13	2	3	14	10
126	1	chr1	Rgs21	2	144539064	144564064	7	8	12	11	11
127	1	chr1	chr1-#73	1	147000000	147025000	9	8	13	14	12
128	1	chr1	chr1-#74	1	149000000	149025000	8	1	5	12	3
129	1	chr1	Ptgs2	2	150087531	150112531	3	5	6	4	13
130	1	chr1	chr1-#75	1	151000000	151025000	5	10	5	16	16
131	1	chr1	1700025G04Rik	2	152077625	152102625	12	14	5	3	7
132	1	chr1	chr1-#76	1	153000000	153025000	1	13	16	4	1
133	1	chr1	chr1-#77	1	155000000	155025000	13	15	10	8	3
134	1	chr1	Cep350	2	155960755	155985755	4	15	10	15	10
135	1	chr1	chr1-#78	1	157000000	157025000	9	5	16	4	9
136	1	chr1	Rasal2	2	157400095	157425095	11	7	10	14	1
137	1	chr1	chr1-#79	1	159000000	159025000	9	7	7	9	2
138	1	chr1	Tnn	2	160141080	160166080	9	10	2	1	7
139	1	chr1	chr1-#80	1	161000000	161025000	15	7	15	7	16
140	1	chr1	Tnfsf18	2	161482155	161507155	15	3	10	6	5
141	1	chr1	chr1-#81	1	163000000	163025000	2	1	2	3	16
142	1	chr1	Prrx1	2	163301210	163326210	4	6	1	15	3
143	1	chr1	Dpt	2	164784144	164809144	16	5	12	7	4
144	1	chr1	chr1-#82	1	165000000	165025000	16	10	2	8	14
145	1	chr1	Dusp27	2	166115422	166140422	11	3	16	8	11
146	1	chr1	chr1-#83	1	167000000	167025000	12	6	13	3	15
147	1	chr1	Lmx1a	2	167676737	167701737	13	13	2	2	11
148	1	chr1	Pbx1	2	168419770	168444770	2	1	5	6	13
149	1	chr1	chr1-#84	1	169000000	169025000	16	13	14	1	2
150	1	chr1	Ddr2	2	170098229	170123229	3	4	1	16	2
151	1	chr1	Nos1ap	2	170577361	170602361	15	8	15	6	16
152	1	chr1	chr1-#85	1	171000000	171025000	4	15	6	11	14
153	1	chr1	Slamf6	2	171905015	171930015	1	15	10	12	7
154	1	chr1	chr1-#86	1	173000000	173025000	1	11	1	7	16
155	1	chr1	Cadm3	2	173355195	173380195	6	6	5	5	1
156	1	chr1	chr1-#87	1	175000000	175025000	14	9	9	14	5
157	1	chr1	Opn3	2	175680276	175705276	12	7	4	9	8
158	1	chr1	chr1-#88	1	177000000	177025000	9	2	5	12	4
159	1	chr1	1700016C15Rik	2	177717314	177742314	4	9	1	12	3
160	1	chr1	chr1-#89	1	179000000	179025000	8	6	5	7	3
161	1	chr1	Ahctf1	2	179791180	179816180	12	9	8	11	4
162	1	chr1	Lefty2	2	180880608	180905608	4	12	10	2	10
163	1	chr1	Lefty1	2	180922522	180947522	8	10	6	4	2
164	1	chr1	chr1-#90	1	181000000	181025000	2	4	4	2	14
165	1	chr1	chr1-#91	1	182975000	183000000	11	9	13	15	14
166	1	chr1	Dusp10	2	184000802	184025802	10	16	15	9	11
167	1	chr1	chr1-#92	1	185000000	185025000	6	16	3	9	3
168	1	chr1	Tgfb2	2	186693489	186718489	2	3	7	6	11
169	1	chr1	chr1-#93	1	187000000	187025000	11	6	6	11	5
170	1	chr1	chr1-#94	1	189000000	189025000	15	5	8	2	7
171	1	chr1	Prox1	2	190158214	190183214	5	16	14	3	7
172	1	chr1	chr1-#95	1	191000000	191025000	16	13	15	2	1
173	1	chr1	chr1-#96	1	193000000	193025000	10	11	14	13	12
174	1	chr1	Camk1g	2	193357798	193382798	11	15	16	12	11
175	1	chr1	Plxna2	2	194607325	194632325	13	11	7	9	6
176	1	chr1	chr1-#97	1	195000000	195025000	6	13	15	8	7
177	1	chr1	Cr2	2	195164216	195189216	1	5	11	7	6
178	2	chr2	chr2-#1	1	3100000	3125000	11	1	11	5	16
179	2	chr2	Suv39h2	2	3462531	3487531	1	12	7	12	10
180	2	chr2	chr2-#2	1	5000000	5025000	5	15	13	3	8
181	2	chr2	Camk1d	2	5702015	5727015	15	9	14	4	1
182	2	chr2	Dhtkd1	2	5930292	5955292	1	11	8	14	9
183	2	chr2	Echdc3	2	6200533	6225533	7	2	16	5	7
184	2	chr2	chr2-#3	1	7000000	7025000	10	14	7	3	3
185	2	chr2	chr2-#4	1	9000000	9025000	13	15	9	7	4
186	2	chr2	Taf3	2	10036096	10061096	2	6	11	7	7
187	2	chr2	chr2-#5	1	11000000	11025000	6	3	3	6	3
188	2	chr2	Itga8	2	12289422	12314422	13	6	16	7	13
189	2	chr2	chr2-#6	1	13000000	13025000	7	4	2	5	5
190	2	chr2	Trdmt1	2	13532168	13557168	12	12	9	9	3
191	2	chr2	Slc39a12	2	14375816	14400816	7	4	13	16	10
192	2	chr2	chr2-#7	1	14975000	15000000	12	4	9	1	3
193	2	chr2	Plxdc2	2	16343804	16368804	11	5	15	5	12
194	2	chr2	chr2-#8	1	17000000	17025000	11	16	2	13	9
195	2	chr2	Nebl	2	17718543	17743543	8	11	15	12	9
196	2	chr2	Spag6	2	18686523	18711523	6	8	9	7	13
197	2	chr2	chr2-#9	1	19000000	19025000	5	8	16	13	5
198	2	chr2	Etl4	2	19897280	19922280	16	16	7	7	9
199	2	chr2	chr2-#10	1	21000000	21025000	14	7	2	9	12
200	2	chr2	chr2-#11	1	23000000	23025000	3	11	11	3	8
201	2	chr2	Mastl	2	23143524	23168524	5	11	13	7	8
202	2	chr2	Ehmt1	2	24907114	24932114	12	12	16	16	12
203	2	chr2	chr2-#12	1	25000000	25025000	1	12	16	5	1
204	2	chr2	Entpd2	2	25383374	25408374	6	11	1	12	5
205	2	chr2	Notch1	2	26504163	26529163	9	3	16	6	9
206	2	chr2	chr2-#13	1	27000000	27025000	13	14	15	14	14
207	2	chr2	Rxra	2	27663940	27688940	4	11	14	7	6
208	2	chr2	Col5a1	2	27873925	27898925	15	15	9	9	6
209	2	chr2	chr2-#14	1	29000000	29025000	4	12	9	1	11
210	2	chr2	chr2-#15	1	31000000	31025000	6	6	16	16	6
211	2	chr2	Slc25a25	2	32438945	32463945	3	8	4	15	15
212	2	chr2	chr2-#16	1	33000000	33025000	8	3	6	11	2
213	2	chr2	chr2-#17	1	35000000	35025000	13	3	10	4	3
214	2	chr2	Lhx6	2	36092908	36117908	13	11	6	8	7
215	2	chr2	Ptgs1	2	36217926	36242926	10	5	8	13	2
216	2	chr2	chr2-#18	1	36800000	36825000	5	9	10	6	11
217	2	chr2	Dennd1a	2	38274890	38299890	9	2	3	10	6
218	2	chr2	chr2-#19	1	39000000	39025000	13	14	13	12	16
219	2	chr2	chr2-#20	1	41000000	41025000	7	10	9	6	14
220	2	chr2	chr2-#21	1	43000000	43025000	15	6	15	8	16
221	2	chr2	Arhgap15	2	43736324	43761324	1	5	12	8	5
222	2	chr2	chr2-#22	1	45000000	45025000	8	5	16	3	8
223	2	chr2	Zeb2	2	45104895	45129895	12	15	5	2	7
224	2	chr2	chr2-#23	1	46975000	47000000	16	2	3	1	13
225	2	chr2	chr2-#24	1	49000000	49025000	5	15	8	14	13
226	2	chr2	Lypd6	2	50053929	50078929	8	11	14	11	10
227	2	chr2	chr2-#25	1	51000000	51025000	10	1	9	2	1
228	2	chr2	Fmnl2	2	52845360	52870360	7	9	16	14	7
229	2	chr2	chr2-#26	1	53000000	53025000	11	16	13	8	14
230	2	chr2	chr2-#27	1	55175000	55200000	15	1	2	16	13
231	2	chr2	chr2-#28	1	57000000	57025000	8	9	4	3	4
232	2	chr2	Upp2	2	58554887	58579887	14	8	14	4	16
233	2	chr2	chr2-#29	1	59000000	59025000	13	14	6	5	7
234	2	chr2	Rbms1	2	60950692	60975692	2	3	6	5	12
235	2	chr2	chr2-#30	1	61000000	61025000	12	11	16	1	12
236	2	chr2	Tbr1	2	61791953	61816953	11	8	4	7	7
237	2	chr2	Gcg	2	62471150	62496150	6	14	11	3	11
238	2	chr2	chr2-#31	1	63000000	63025000	3	2	12	13	7
239	2	chr2	Fign	2	64085538	64110538	5	5	8	8	13
240	2	chr2	chr2-#32	1	65000000	65025000	1	10	1	8	16
241	2	chr2	Scn3a	2	65555127	65580127	12	9	3	6	9
242	2	chr2	chr2-#33	1	66975000	67000000	5	13	3	11	2
243	2	chr2	B3galt1	2	67735712	67760712	9	6	11	14	14
244	2	chr2	chr2-#34	1	69000000	69025000	6	4	1	3	5
245	2	chr2	Dhrs9	2	69367945	69392945	6	7	3	2	3
246	2	chr2	Gad1	2	70540572	70565572	10	6	8	12	2
247	2	chr2	chr2-#35	1	71000000	71025000	4	6	1	15	3
248	2	chr2	Dlx1	2	71515613	71540613	12	3	3	12	9
249	2	chr2	Pdk1	2	71860724	71885724	13	5	8	16	5
250	2	chr2	chr2-#36	1	73000000	73025000	11	6	13	2	14
251	2	chr2	chr2-#37	1	75000000	75025000	11	16	8	3	3
252	2	chr2	Nfe2l2	2	75692141	75717141	3	8	3	14	16
253	2	chr2	Ttn	2	76970047	76995047	8	14	3	13	5
254	2	chr2	chr2-#38	1	77000000	77025000	14	4	7	1	7
255	2	chr2	Cwc22	2	77933875	77958875	8	14	8	2	16
256	2	chr2	chr2-#39	1	79000000	79025000	14	7	16	7	14
257	2	chr2	Itga4	2	79243000	79268000	9	12	3	16	6
258	2	chr2	Neurod1	2	79444251	79469251	6	15	13	4	9
259	2	chr2	Pde1a	2	80116958	80141958	4	1	5	8	15
260	2	chr2	chr2-#40	1	81000000	81025000	1	7	8	2	9
261	2	chr2	chr2-#41	1	83000000	83025000	13	16	10	7	3
262	2	chr2	Itgav	2	83711897	83736897	10	9	7	8	3
263	2	chr2	Clp1	2	84714850	84739850	11	13	5	3	6
264	2	chr2	chr2-#42	1	85000000	85025000	16	9	1	8	15
265	2	chr2	chr2-#43	1	85800000	85825000	12	9	2	5	10
266	2	chr2	Pramel7	2	87479918	87504918	14	12	7	9	7
267	2	chr2	chr2-#44	1	89175000	89200000	4	6	7	5	13
268	2	chr2	chr2-#45	1	91000000	91025000	16	5	2	13	14
269	2	chr2	Chst1	2	92587207	92612207	7	6	3	4	4
270	2	chr2	chr2-#46	1	93000000	93025000	10	12	10	8	16
271	2	chr2	chr2-#47	1	95000000	95025000	8	15	10	3	14
272	2	chr2	Lrrc4c	2	96305669	96330669	14	4	4	14	10
273	2	chr2	chr2-#48	1	96800000	96825000	3	16	1	4	2
274	2	chr2	chr2-#49	1	97600000	97625000	13	13	12	12	1
275	2	chr2	chr2-#50	1	101000000	101025000	13	16	2	15	11
276	2	chr2	Rag1	2	101637001	101662001	15	10	6	11	9
277	2	chr2	chr2-#51	1	103000000	103025000	10	11	9	8	1
278	2	chr2	Abtb2	2	103553810	103578810	14	9	11	16	3
279	2	chr2	Hipk3	2	104481946	104506946	2	15	15	2	3
280	2	chr2	chr2-#52	1	105000000	105025000	8	1	16	7	8
281	2	chr2	Wt1	2	105114029	105139029	4	3	15	16	5
282	2	chr2	chr2-#53	1	107000000	107025000	7	10	1	14	6
283	2	chr2	Kcna4	2	107278139	107303139	5	4	14	15	7
284	2	chr2	chr2-#54	1	108800000	108825000	7	3	1	5	6
285	2	chr2	chr2-#55	1	110975000	111000000	11	15	13	9	14
286	2	chr2	chr2-#56	1	113000000	113025000	4	11	16	9	4
287	2	chr2	Zfp770	2	114188969	114213969	8	3	9	14	15
288	2	chr2	chr2-#57	1	115000000	115025000	5	12	1	10	4
289	2	chr2	BC052040	2	115569216	115594216	1	3	1	15	16
290	2	chr2	chr2-#58	1	117000000	117025000	14	4	1	11	13
291	2	chr2	Rasgrp1	2	117330501	117355501	11	6	6	11	5
292	2	chr2	Thbs1	2	118099376	118124376	3	13	15	5	4
293	2	chr2	chr2-#59	1	119000000	119025000	7	3	16	4	7
294	2	chr2	Tyro3	2	119785233	119810233	9	3	4	10	5
295	2	chr2	chr2-#60	1	121000000	121025000	6	2	10	14	12
296	2	chr2	Sord	2	122222249	122247249	16	4	2	14	14
297	2	chr2	chr2-#61	1	123000000	123025000	9	11	14	12	11
298	2	chr2	4930517E11Rik	2	124117456	124142456	6	13	1	10	5
299	2	chr2	chr2-#62	1	125000000	125025000	7	5	15	1	8
300	2	chr2	Atp8b4	2	126488174	126513174	14	7	10	1	4
301	2	chr2	chr2-#63	1	127000000	127025000	7	14	13	6	10
302	2	chr2	Mertk	2	128686456	128711456	8	7	2	3	6
303	2	chr2	chr2-#64	1	129000000	129025000	15	5	10	4	5
304	2	chr2	Ckap2l	2	129284712	129309712	8	10	4	2	4
305	2	chr2	Sirpa	2	129580339	129605339	10	2	9	1	1
306	2	chr2	chr2-#65	1	131000000	131025000	5	8	4	1	1
307	2	chr2	AU019990	2	132585695	132610695	9	6	8	11	1
308	2	chr2	Chgb	2	132768778	132793778	9	16	7	16	2
309	2	chr2	chr2-#66	1	132975000	133000000	5	6	7	6	14
310	2	chr2	Plcb1	2	134773567	134798567	15	14	8	9	7
311	2	chr2	chr2-#67	1	135000000	135025000	3	5	2	16	1
312	2	chr2	Plcb4	2	135647211	135672211	1	12	5	10	12
313	2	chr2	Snap25	2	136700953	136725953	15	5	15	9	16
314	2	chr2	chr2-#68	1	137000000	137025000	6	10	8	4	14
315	2	chr2	chr2-#69	1	139000000	139025000	2	3	16	15	2
316	2	chr2	Tasp1	2	140054305	140079305	3	4	11	10	8
317	2	chr2	chr2-#70	1	141000000	141025000	11	13	3	1	8
318	2	chr2	Kif16b	2	142889031	142914031	2	2	3	3	15
319	2	chr2	chr2-#71	1	143000000	143025000	5	3	4	6	1
320	2	chr2	Pcsk2	2	143533656	143558656	13	10	5	8	8
321	2	chr2	chr2-#72	1	145000000	145025000	5	3	13	15	8
322	2	chr2	chr2-#73	1	147000000	147025000	15	13	8	10	7
323	2	chr2	Pax1	2	147349425	147374425	10	10	3	3	7
324	2	chr2	Foxa2	2	148034469	148059469	14	11	1	4	13
325	2	chr2	chr2-#74	1	149000000	149025000	5	1	14	2	7
326	2	chr2	Acss1	2	150655758	150680758	8	15	14	7	10
327	2	chr2	chr2-#75	1	151000000	151025000	1	4	2	15	15
328	2	chr2	Fkbp1a	2	151529983	151554983	4	12	2	10	2
329	2	chr2	Id1	2	152723751	152748751	2	16	9	11	9
330	2	chr2	Tpx2	2	152835464	152860464	1	10	2	9	15
331	2	chr2	chr2-#76	1	153000000	153025000	1	8	2	11	15
332	2	chr2	Dnmt3b	2	153636950	153661950	2	11	16	7	2
333	2	chr2	Cbfa2t2	2	154423981	154448981	9	6	12	15	13
334	2	chr2	chr2-#77	1	155000000	155025000	7	9	16	14	7
335	2	chr2	chr2-#78	1	157000000	157025000	3	13	3	9	16
336	2	chr2	Src	2	157405944	157430944	14	8	11	1	3
337	2	chr2	Slc32a1	2	158598267	158623267	9	8	6	7	3
338	2	chr2	chr2-#79	1	159000000	159025000	13	13	16	16	13
339	2	chr2	Zhx3	2	160860490	160885490	2	16	14	16	4
340	2	chr2	chr2-#80	1	161000000	161025000	10	5	16	5	10
341	2	chr2	Ptprt	2	162648647	162673647	1	12	8	13	9
342	2	chr2	chr2-#81	1	163000000	163025000	3	15	3	7	16
343	2	chr2	chr2-#82	1	165000000	165025000	9	7	15	1	10
344	2	chr2	Sulf2	2	166143163	166168163	6	4	11	13	11
345	2	chr2	chr2-#83	1	167000000	167025000	7	16	14	5	9
346	2	chr2	Snai1	2	167525695	167550695	10	5	11	16	15
347	2	chr2	Sall4	2	168754701	168779701	9	15	13	7	12
348	2	chr2	chr2-#84	1	169000000	169025000	4	15	3	8	1
349	2	chr2	Tshz2	2	169620513	169645513	16	13	5	8	11
350	2	chr2	Dok5	2	170719307	170744307	1	7	9	3	8
351	2	chr2	chr2-#85	1	171000000	171025000	4	6	11	9	9
352	2	chr2	Aurka	2	172358035	172383035	5	7	9	7	12
353	2	chr2	Tfap2c	2	172537093	172562093	13	8	9	14	4
354	2	chr2	chr2-#86	1	173000000	173025000	16	13	12	15	4
355	2	chr2	Zbp1	2	173206423	173231423	13	15	9	7	4
356	2	chr2	Edn3	2	174748119	174773119	9	3	15	5	10
357	2	chr2	chr2-#87	1	174800000	174825000	4	2	2	4	2
358	2	chr2	Phactr3	2	178106475	178131475	15	10	14	3	1
359	2	chr2	chr2-#88	1	178200000	178225000	11	11	10	10	1
360	2	chr2	chr2-#89	1	179000000	179025000	15	2	7	4	8
361	2	chr2	chr2-#90	1	181000000	181025000	4	11	11	4	9
362	2	chr2	Myt1	2	181750832	181775832	1	2	4	3	13
363	3	chr3	chr3-#1	1	3600000	3625000	2	2	2	2	16
364	3	chr3	chr3-#2	1	5200000	5225000	13	4	10	3	3
365	3	chr3	chr3-#3	1	7000000	7025000	5	5	12	12	9
366	3	chr3	Il7	2	7601260	7626260	3	12	10	1	9
367	3	chr3	chr3-#4	1	9600000	9625000	6	14	12	4	10
368	3	chr3	chr3-#5	1	11000000	11025000	16	10	11	1	5
369	3	chr3	chr3-#6	1	12000000	12025000	4	11	1	10	3
370	3	chr3	Car13	2	14629227	14654227	11	9	10	12	1
371	3	chr3	chr3-#7	1	15000000	15025000	16	10	8	14	8
372	3	chr3	chr3-#8	1	16800000	16825000	2	10	15	7	3
373	3	chr3	chr3-#9	1	19000000	19025000	5	16	8	13	13
374	3	chr3	Armc1	2	19150565	19175565	14	16	8	6	6
375	3	chr3	Cpb1	2	20263233	20288233	7	13	9	3	14
376	3	chr3	chr3-#10	1	20975000	21000000	6	1	1	6	5
377	3	chr3	chr3-#11	1	22975000	23000000	5	1	13	1	8
378	3	chr3	chr3-#12	1	25000000	25025000	9	8	6	7	3
379	3	chr3	Nlgn1	2	26319960	26344960	11	5	4	10	7
380	3	chr3	chr3-#13	1	26975000	27000000	16	14	15	1	1
381	3	chr3	Pld1	2	27926195	27951195	2	8	16	10	2
382	3	chr3	chr3-#14	1	29025000	29050000	10	7	13	16	13
383	3	chr3	chr3-#15	1	31000000	31025000	10	15	6	1	4
384	3	chr3	Kcnmb2	2	31890007	31915007	10	4	11	1	15
385	3	chr3	chr3-#16	1	33000000	33025000	15	15	9	9	6
386	3	chr3	Pex5l	2	33130582	33155582	13	8	16	5	13
387	3	chr3	Sox2	2	34637905	34662905	6	15	6	13	16
388	3	chr3	chr3-#17	1	35000000	35025000	10	3	5	12	5
389	3	chr3	4932438A13Rik	2	36850606	36875606	5	11	16	10	5
390	3	chr3	chr3-#18	1	37000000	37025000	10	6	10	14	16
391	3	chr3	chr3-#19	1	39000000	39025000	13	4	13	6	16
392	3	chr3	Plk4	2	40787519	40812519	13	12	16	1	13
393	3	chr3	chr3-#20	1	41000000	41025000	10	10	1	1	9
394	3	chr3	Sclt1	2	41730014	41755014	9	2	14	5	11
395	3	chr3	chr3-#21	1	43200000	43225000	4	1	2	5	2
396	3	chr3	chr3-#22	1	44975000	45000000	15	2	4	1	11
397	3	chr3	chr3-#23	1	47000000	47025000	4	10	9	3	11
398	3	chr3	chr3-#24	1	48800000	48825000	5	6	14	13	7
399	3	chr3	Pcdh18	2	49744816	49769816	13	6	10	1	3
400	3	chr3	Slc7a11	2	50431114	50456114	14	4	8	2	6
401	3	chr3	chr3-#25	1	51000000	51025000	1	11	5	11	12
402	3	chr3	chr3-#26	1	53000000	53025000	2	4	9	7	9
403	3	chr3	Lhfp	2	53029028	53054028	4	5	10	9	10
404	3	chr3	chr3-#27	1	55000000	55025000	16	9	10	1	6
405	3	chr3	Dclk1	2	55229864	55254864	7	10	9	6	14
406	3	chr3	chr3-#28	1	57000000	57025000	11	11	11	11	16
407	3	chr3	Wwtr1	2	57563410	57588410	12	3	13	6	15
408	3	chr3	Tsc22d2	2	58402215	58427215	3	12	11	2	8
409	3	chr3	chr3-#29	1	59000000	59025000	4	8	10	6	10
410	3	chr3	P2ry12	2	59250371	59275371	10	15	6	1	4
411	3	chr3	Mbnl1	2	60460330	60485330	11	10	15	16	12
412	3	chr3	chr3-#30	1	61000000	61025000	13	14	8	7	5
413	3	chr3	Arhgef26	2	62325844	62350844	8	6	2	4	6
414	3	chr3	chr3-#31	1	63175000	63200000	12	6	12	2	16
415	3	chr3	Gmps	2	63963606	63988606	4	1	4	7	16
416	3	chr3	chr3-#32	1	65000000	65025000	16	4	4	16	12
417	3	chr3	Ssr3	2	65380123	65405123	15	12	9	12	6
418	3	chr3	Veph1	2	66284337	66309337	9	1	7	15	2
419	3	chr3	Rsrc1	2	66968890	66993890	2	14	7	11	11
420	3	chr3	chr3-#33	1	67000000	67025000	9	7	9	11	16
421	3	chr3	Schip1	2	68052302	68077302	8	9	6	5	2
422	3	chr3	chr3-#34	1	69000000	69025000	13	4	1	10	12
423	3	chr3	chr3-#35	1	70400000	70425000	3	4	8	7	11
424	3	chr3	chr3-#36	1	73200000	73225000	3	11	7	15	12
425	3	chr3	chr3-#37	1	75000000	75025000	8	10	14	12	10
426	3	chr3	chr3-#38	1	76800000	76825000	13	13	9	9	4
427	3	chr3	chr3-#39	1	79000000	79025000	16	7	1	10	15
428	3	chr3	Gria2	2	80790335	80815335	6	5	5	6	1
429	3	chr3	chr3-#40	1	81000000	81025000	6	1	11	16	11
430	3	chr3	Tdo2	2	81963702	81988702	13	14	8	7	5
431	3	chr3	Npy2r	2	82535584	82560584	2	13	10	15	8
432	3	chr3	chr3-#41	1	83000000	83025000	4	7	10	7	10
433	3	chr3	Sfrp2	2	83753821	83778821	3	16	14	1	5
434	3	chr3	chr3-#42	1	85000000	85025000	15	8	15	6	16
435	3	chr3	Lrba	2	86212180	86237180	14	15	12	11	2
436	3	chr3	chr3-#43	1	86975000	87000000	2	6	4	16	14
437	3	chr3	Ubqln4	2	88541258	88566258	7	2	10	15	13
438	3	chr3	chr3-#44	1	89000000	89025000	2	12	12	2	6
439	3	chr3	Slc27a3	2	90377427	90402427	7	15	5	13	2
440	3	chr3	chr3-#45	1	91025000	91050000	6	10	16	12	6
441	3	chr3	chr3-#46	1	93000000	93025000	9	3	16	6	9
442	3	chr3	Tchh	2	93429830	93454830	5	15	7	13	14
443	3	chr3	chr3-#47	1	95000000	95025000	1	15	11	13	6
444	3	chr3	Setdb1	2	95344702	95369702	9	7	8	10	1
445	3	chr3	Gpr89	2	96892846	96917846	7	3	11	15	12
446	3	chr3	chr3-#48	1	97000000	97025000	10	5	14	3	12
447	3	chr3	Notch2	2	98001038	98026038	2	11	8	15	10
448	3	chr3	chr3-#49	1	99000000	99025000	16	8	16	8	16
449	3	chr3	Tbx15	2	99227881	99252881	11	15	8	4	3
450	3	chr3	Vtcn1	2	100812959	100837959	10	6	10	14	16
451	3	chr3	chr3-#50	1	101000000	101025000	6	5	16	1	6
452	3	chr3	Nhlh2	2	101997576	102022576	2	8	13	7	5
453	3	chr3	chr3-#51	1	103000000	103025000	14	15	4	3	10
454	3	chr3	Syt6	2	103562731	103587731	11	3	15	7	12
455	3	chr3	chr3-#52	1	105000000	105025000	16	4	11	7	5
456	3	chr3	Rap1a	2	105788836	105813836	2	2	16	16	2
457	3	chr3	chr3-#53	1	107000000	107025000	8	7	5	6	3
458	3	chr3	Kcna2	2	107088646	107113646	14	2	16	12	14
459	3	chr3	Gstm1	2	108005473	108030473	7	13	12	6	11
460	3	chr3	chr3-#54	1	109000000	109025000	4	11	12	5	8
461	3	chr3	Vav3	2	109328153	109353153	9	16	3	12	6
462	3	chr3	Ntng1	2	110131511	110156511	8	13	8	3	16
463	3	chr3	chr3-#55	1	110775000	110800000	4	8	15	11	5
464	3	chr3	chr3-#56	1	113000000	113025000	13	9	16	4	13
465	3	chr3	chr3-#57	1	114800000	114825000	1	9	13	5	4
466	3	chr3	S1pr1	2	115702572	115727572	9	13	7	3	2
467	3	chr3	Palmd	2	116956487	116981487	5	5	12	12	9
468	3	chr3	chr3-#58	1	117000000	117025000	8	13	8	3	16
469	3	chr3	Snx7	2	117856436	117881436	10	1	11	4	15
470	3	chr3	chr3-#59	1	119000000	119025000	7	11	9	5	14
471	3	chr3	Ptbp2	2	119771304	119796304	15	14	14	15	1
472	3	chr3	chr3-#60	1	121000000	121025000	15	12	13	16	2
473	3	chr3	Rwdd3	2	121159195	121184195	12	14	10	8	2
474	3	chr3	chr3-#61	1	123000000	123025000	11	15	16	12	11
475	3	chr3	Prss12	2	123434413	123459413	7	8	6	5	1
476	3	chr3	chr3-#62	1	124800000	124825000	10	8	13	15	13
477	3	chr3	Ndst4	2	125391576	125416576	15	6	2	11	13
478	3	chr3	Camk2d	2	126584451	126609451	3	3	3	3	16
479	3	chr3	chr3-#63	1	127000000	127025000	8	10	9	7	15
480	3	chr3	Neurog2	2	127620635	127645635	8	11	10	7	14
481	3	chr3	chr3-#64	1	129000000	129025000	15	7	7	15	8
482	3	chr3	Col25a1	2	130168391	130193391	16	12	16	4	16
483	3	chr3	chr3-#65	1	131000000	131025000	1	4	11	8	6
484	3	chr3	Dkk2	2	132072792	132097792	6	8	7	5	15
485	3	chr3	chr3-#66	1	133000000	133025000	2	15	16	3	2
486	3	chr3	Tet2	2	133532639	133557639	12	6	11	1	1
487	3	chr3	chr3-#67	1	135000000	135025000	9	15	12	6	13
488	3	chr3	Manba	2	135473111	135498111	7	16	9	16	14
489	3	chr3	Ppp3ca	2	136657624	136682624	9	1	16	8	9
490	3	chr3	chr3-#68	1	137000000	137025000	5	16	1	6	4
491	3	chr3	Ddit4l	2	137611172	137636172	12	1	1	12	11
492	3	chr3	chr3-#69	1	139000000	139025000	14	4	12	6	2
493	3	chr3	Rap1gds1	2	139062701	139087701	10	1	15	8	11
494	3	chr3	chr3-#70	1	141000000	141025000	10	11	5	4	5
495	3	chr3	Pdha2	2	141199855	141224855	8	5	15	2	9
496	3	chr3	Gbp3	2	142547526	142572526	15	9	11	1	4
497	3	chr3	chr3-#71	1	143000000	143025000	4	7	6	3	14
498	3	chr3	chr3-#72	1	145000000	145025000	11	13	9	7	2
499	3	chr3	Ddah1	2	145746175	145771175	5	3	4	6	1
500	3	chr3	Prkacb	2	146800460	146825460	3	6	13	10	6
501	3	chr3	chr3-#73	1	147000000	147025000	14	10	9	13	5
502	3	chr3	chr3-#74	1	149000000	149025000	6	15	9	16	13
503	3	chr3	chr3-#75	1	151000000	151025000	1	12	4	9	13
504	3	chr3	Adgrl4	2	151425387	151450387	16	14	2	4	14
505	3	chr3	Ptgfr	2	151825130	151850130	8	14	12	6	12
506	3	chr3	chr3-#76	1	153000000	153025000	9	12	11	8	14
507	3	chr3	St6galnac3	2	153712674	153737674	3	9	16	10	3
508	3	chr3	chr3-#77	1	155000000	155025000	12	2	9	3	3
509	3	chr3	Tnni3k	2	155042907	155067907	15	9	1	7	14
510	3	chr3	Negr1	2	156549294	156574294	10	6	5	9	5
511	3	chr3	chr3-#78	1	157000000	157025000	2	12	4	10	14
512	3	chr3	Cth	2	157912577	157937577	15	3	6	2	9
513	3	chr3	chr3-#79	1	159000000	159025000	14	16	5	3	9
514	4	chr4	chr4-#1	1	3600000	3625000	6	4	7	9	15
515	4	chr4	Lyn	2	3665615	3690615	15	6	12	5	3
516	4	chr4	chr4-#2	1	4975000	5000000	10	15	10	5	16
517	4	chr4	Sdcbp	2	6353150	6378150	14	2	7	3	7
518	4	chr4	chr4-#3	1	6975000	7000000	1	16	3	4	14
519	4	chr4	chr4-#4	1	9000000	9025000	15	13	15	1	16
520	4	chr4	chr4-#5	1	11000000	11025000	6	3	12	15	10
521	4	chr4	Cdh17	2	11745647	11770647	10	9	4	5	6
522	4	chr4	chr4-#6	1	12800000	12825000	8	6	6	8	2
523	4	chr4	chr4-#7	1	15000000	15025000	11	6	10	15	1
524	4	chr4	Calb1	2	15868764	15893764	3	14	10	15	9
525	4	chr4	chr4-#8	1	16550000	16575000	6	11	7	2	15
526	4	chr4	chr4-#9	1	19000000	19025000	16	3	8	5	8
527	4	chr4	Cpne3	2	19557608	19582608	5	8	4	1	1
528	4	chr4	chr4-#10	1	21000000	21025000	12	3	1	10	11
529	4	chr4	Usp45	2	21763772	21788772	5	13	7	15	14
530	4	chr4	chr4-#11	1	23175000	23200000	8	14	4	14	4
531	4	chr4	chr4-#12	1	25000000	25025000	4	7	5	2	15
532	4	chr4	chr4-#13	1	26575000	26600000	14	10	13	1	1
533	4	chr4	chr4-#14	1	29000000	29025000	8	13	14	9	10
534	4	chr4	chr4-#15	1	31000000	31025000	14	6	14	6	16
535	4	chr4	Rragd	2	32970537	32995537	10	15	16	11	10
536	4	chr4	chr4-#16	1	33000000	33025000	7	4	16	3	7
537	4	chr4	Cnr1	2	33912132	33937132	13	1	13	9	16
538	4	chr4	Gm136	2	34743763	34768763	16	1	3	2	13
539	4	chr4	chr4-#17	1	35000000	35025000	12	6	6	12	6
540	4	chr4	chr4-#18	1	36975000	37000000	7	15	5	13	2
541	4	chr4	chr4-#19	1	38975000	39000000	16	11	3	8	13
542	4	chr4	chr4-#20	1	41000000	41025000	12	12	16	16	12
543	4	chr4	Aqp3	2	41085683	41110683	16	5	9	4	7
544	4	chr4	Dnajb5	2	42937314	42962314	10	16	14	8	12
545	4	chr4	chr4-#21	1	43000000	43025000	1	16	4	5	13
546	4	chr4	chr4-#22	1	45000000	45025000	9	6	12	15	13
547	4	chr4	chr4-#23	1	47000000	47025000	13	8	7	12	6
548	4	chr4	Col15a1	2	47195661	47220661	12	12	15	15	13
549	4	chr4	Tmeff1	2	48572674	48597674	11	4	4	11	7
550	4	chr4	chr4-#24	1	49000000	49025000	12	2	6	16	6
551	4	chr4	Grin3a	2	49833049	49858049	12	5	13	4	15
552	4	chr4	chr4-#25	1	50800000	50825000	13	10	8	11	5
553	4	chr4	Smc2	2	52426743	52451743	16	10	9	15	7
554	4	chr4	chr4-#26	1	53000000	53025000	12	3	13	6	15
555	4	chr4	Slc44a1	2	53427913	53452913	4	15	11	16	9
556	4	chr4	chr4-#27	1	55000000	55025000	10	10	10	10	16
557	4	chr4	Klf4	2	55519966	55544966	2	5	14	11	4
558	4	chr4	chr4-#28	1	57000000	57025000	10	16	7	1	3
559	4	chr4	Musk	2	58273460	58298460	5	4	4	5	1
560	4	chr4	chr4-#29	1	59000000	59025000	4	7	8	5	12
561	4	chr4	E130308A19Rik	2	59613711	59638711	11	15	5	1	6
562	4	chr4	chr4-#30	1	59800000	59825000	14	2	6	2	8
563	4	chr4	chr4-#31	1	63000000	63025000	12	9	3	6	9
564	4	chr4	Tnc	2	64034515	64059515	8	8	10	10	14
565	4	chr4	chr4-#32	1	65000000	65025000	10	15	12	7	14
566	4	chr4	Pappa	2	65111674	65136674	7	2	5	10	2
567	4	chr4	Tlr4	2	66815084	66840084	5	8	12	9	9
568	4	chr4	chr4-#33	1	67000000	67025000	14	13	13	14	1
569	4	chr4	Brinp1	2	68941897	68966897	1	8	13	6	4
570	4	chr4	chr4-#34	1	69000000	69025000	13	1	16	12	13
571	4	chr4	Megf9	2	70522495	70547495	1	8	12	5	5
572	4	chr4	chr4-#35	1	71375000	71400000	9	11	15	13	10
573	4	chr4	chr4-#36	1	73150000	73175000	6	3	8	11	14
574	4	chr4	Kdm4c	2	74229997	74254997	4	5	14	13	6
575	4	chr4	chr4-#37	1	74775000	74800000	15	5	6	16	9
576	4	chr4	Ptprd	2	76581799	76606799	11	16	16	11	11
577	4	chr4	chr4-#38	1	77000000	77025000	15	9	2	8	13
578	4	chr4	chr4-#39	1	78400000	78425000	13	13	7	7	6
579	4	chr4	chr4-#40	1	81000000	81025000	6	6	4	4	2
580	4	chr4	Mpdz	2	81430307	81455307	15	14	12	13	3
581	4	chr4	chr4-#41	1	83000000	83025000	8	1	13	4	11
582	4	chr4	Ttc39b	2	83311755	83336755	11	5	6	12	5
583	4	chr4	Bnc2	2	84662775	84687775	1	6	6	1	11
584	4	chr4	chr4-#42	1	85000000	85025000	11	11	8	8	3
585	4	chr4	Adamtsl1	2	85501672	85526672	13	14	11	10	2
586	4	chr4	Plin2	2	86657560	86682560	9	8	1	2	8
587	4	chr4	Dennd4c	2	86736055	86761055	4	8	2	14	2
588	4	chr4	chr4-#43	1	87000000	87025000	6	15	14	5	8
589	4	chr4	Slc24a2	2	87217977	87242977	5	12	1	10	4
590	4	chr4	Mllt3	2	88020864	88045864	6	12	10	4	12
591	4	chr4	chr4-#44	1	89000000	89025000	8	8	5	5	3
592	4	chr4	Mtap	2	89124622	89149622	2	9	14	7	4
593	4	chr4	chr4-#45	1	91200000	91225000	9	3	4	10	5
594	4	chr4	Elavl2	2	91387484	91412484	1	8	7	16	10
595	4	chr4	chr4-#46	1	93200000	93225000	7	4	6	9	1
596	4	chr4	chr4-#47	1	95000000	95025000	11	4	13	4	14
597	4	chr4	Jun	2	95039722	95064722	8	15	10	3	14
598	4	chr4	chr4-#48	1	97000000	97025000	2	4	13	11	5
599	4	chr4	Nfia	2	97760234	97785234	13	2	15	10	14
600	4	chr4	Tm2d1	2	98370806	98395806	9	1	13	5	12
601	4	chr4	chr4-#49	1	99000000	99025000	9	1	4	12	5
602	4	chr4	Dock7	2	99108415	99133415	1	16	8	9	9
603	4	chr4	Ror1	2	100083291	100108291	10	1	12	5	14
604	4	chr4	chr4-#50	1	101000000	101025000	11	14	12	9	15
605	4	chr4	Ak4	2	101406777	101431777	15	7	12	4	3
606	4	chr4	B020004J07Rik	2	101831523	101856523	6	8	5	3	1
607	4	chr4	Sgip1	2	102747635	102772635	15	16	8	7	7
608	4	chr4	chr4-#51	1	103000000	103025000	7	11	15	11	8
609	4	chr4	Dab1	2	103607165	103632165	10	7	16	3	10
610	4	chr4	chr4-#52	1	105000000	105025000	6	12	9	3	13
611	4	chr4	Prkaa2	2	105097390	105122390	1	14	5	8	12
612	4	chr4	chr4-#53	1	107000000	107025000	13	13	1	1	12
613	4	chr4	Slc1a7	2	107955832	107980832	5	12	13	6	8
614	4	chr4	chr4-#54	1	109000000	109025000	12	10	8	10	4
615	4	chr4	Cdkn2c	2	109654689	109679689	4	12	4	12	16
616	4	chr4	Elavl4	2	110339409	110364409	12	9	1	4	11
617	4	chr4	chr4-#55	1	111000000	111025000	5	14	12	3	9
618	4	chr4	Spata6	2	111707484	111732484	14	14	13	13	1
619	4	chr4	chr4-#56	1	112000000	112025000	16	4	6	2	10
620	4	chr4	chr4-#57	1	115000000	115025000	12	7	4	9	8
621	4	chr4	chr4-#58	1	117000000	117025000	16	1	9	8	7
622	4	chr4	Slc6a9	2	117822006	117847006	13	4	5	14	8
623	4	chr4	chr4-#59	1	119000000	119025000	3	14	7	12	12
624	4	chr4	Cldn19	2	119242914	119267914	12	3	1	10	11
625	4	chr4	Edn2	2	120148706	120173706	8	3	10	15	14
626	4	chr4	Rims3	2	120842319	120867319	16	14	13	15	3
627	4	chr4	chr4-#60	1	121000000	121025000	7	14	1	10	6
628	4	chr4	chr4-#61	1	123000000	123025000	13	9	6	10	7
629	4	chr4	Hpcal4	2	123170727	123195727	12	10	14	16	14
630	4	chr4	Rspo1	2	124973930	124998930	2	3	16	15	2
631	4	chr4	chr4-#62	1	125000000	125025000	12	12	13	13	15
632	4	chr4	chr4-#63	1	127000000	127025000	11	11	14	14	13
633	4	chr4	chr4-#64	1	129000000	129025000	14	13	6	7	8
634	4	chr4	Zcchc17	2	130347443	130372443	15	15	15	15	16
635	4	chr4	Sdc3	2	130780037	130805037	15	3	16	12	15
636	4	chr4	Laptm5	2	130900625	130925625	9	14	11	6	14
637	4	chr4	chr4-#65	1	131000000	131025000	2	5	13	10	5
638	4	chr4	chr4-#66	1	133000000	133025000	10	6	11	15	15
639	4	chr4	Wdtc1	2	133326824	133351824	1	11	12	2	5
640	4	chr4	Lin28a	2	134006341	134031341	16	16	8	8	8
641	4	chr4	chr4-#67	1	135000000	135025000	3	1	13	15	6
642	4	chr4	Id3	2	136130997	136155997	16	16	11	11	5
643	4	chr4	Luzp1	2	136457261	136482261	12	1	14	9	14
644	4	chr4	Kdm1a	2	136590223	136615223	10	1	1	10	9
645	4	chr4	chr4-#68	1	137000000	137025000	3	3	9	9	10
646	4	chr4	chr4-#69	1	139000000	139025000	9	14	15	10	10
647	4	chr4	chr4-#70	1	141000000	141025000	4	16	13	1	7
648	4	chr4	Kazn	2	142226901	142251901	3	9	11	5	8
649	4	chr4	chr4-#71	1	143000000	143025000	14	13	14	15	16
650	4	chr4	Oog4	2	143437824	143462824	8	1	5	12	3
651	4	chr4	Dhrs3	2	144880327	144905327	15	3	14	10	1
652	4	chr4	chr4-#72	1	145000000	145025000	14	1	12	9	2
653	4	chr4	chr4-#73	1	148000000	148025000	11	15	7	3	4
654	4	chr4	Draxin	2	148118198	148143198	12	9	14	1	14
655	4	chr4	chr4-#74	1	149000000	149025000	9	13	13	9	12
656	4	chr4	Clstn1	2	149573968	149598968	16	8	8	16	8
657	4	chr4	Errfi1	2	150841419	150866419	11	7	16	4	11
658	4	chr4	chr4-#75	1	151000000	151025000	13	11	9	11	4
659	4	chr4	Camta1	2	151849376	151874376	9	3	6	12	3
660	4	chr4	Kcnab2	2	152465371	152490371	7	6	15	16	8
661	4	chr4	chr4-#76	1	153000000	153025000	14	12	14	16	16
662	4	chr4	chr4-#77	1	155000000	155025000	5	13	14	6	7
663	5	chr5	chr5-#1	1	3600000	3625000	16	8	8	16	8
664	5	chr5	Cyp51	2	4092246	4117246	7	8	2	1	5
665	5	chr5	chr5-#2	1	5000000	5025000	16	11	13	2	3
666	5	chr5	Steap2	2	5682078	5707078	6	15	16	7	6
667	5	chr5	chr5-#3	1	7000000	7025000	1	12	14	3	3
668	5	chr5	Abcb1a	2	8647577	8672577	16	15	4	5	12
669	5	chr5	chr5-#4	1	9000000	9025000	9	7	12	14	13
670	5	chr5	Grm3	2	9712670	9737670	16	5	3	14	13
671	5	chr5	chr5-#5	1	10400000	10425000	14	16	16	14	14
672	5	chr5	chr5-#6	1	13400000	13425000	10	2	12	4	14
673	5	chr5	chr5-#7	1	14800000	14825000	7	2	10	15	13
674	5	chr5	Cacna2d1	2	15922191	15947191	16	14	6	8	10
675	5	chr5	Hgf	2	16541050	16566050	12	12	7	7	5
676	5	chr5	chr5-#8	1	17000000	17025000	16	4	5	1	11
677	5	chr5	Sema3c	2	17561781	17586781	2	13	5	10	13
678	5	chr5	chr5-#9	1	19200000	19225000	16	15	12	13	4
679	5	chr5	chr5-#10	1	21000000	21025000	13	9	14	2	15
680	5	chr5	Ptpn12	2	21043411	21068411	3	10	16	9	3
681	5	chr5	Reln	2	22332202	22357202	3	14	8	13	11
682	5	chr5	chr5-#11	1	23000000	23025000	10	9	4	5	6
683	5	chr5	Asb10	2	24528478	24553478	3	4	6	5	13
684	5	chr5	chr5-#12	1	25000000	25025000	4	5	13	12	7
685	5	chr5	chr5-#13	1	27000000	27025000	5	4	14	15	7
686	5	chr5	Cnpy1	2	28233306	28258306	6	11	4	15	2
687	5	chr5	chr5-#14	1	29000000	29025000	9	1	13	5	12
688	5	chr5	Il6	2	30000614	30025614	15	10	2	7	13
689	5	chr5	chr5-#15	1	31000000	31025000	15	5	9	3	6
690	5	chr5	chr5-#16	1	33000000	33025000	12	2	1	11	11
691	5	chr5	Fgfr3	2	33709174	33734174	6	1	7	12	15
692	5	chr5	Nelfa	2	33923913	33948913	10	11	14	13	12
693	5	chr5	Nat8l	2	33983484	34008484	15	14	4	5	11
694	5	chr5	Rgs12	2	34936945	34961945	8	12	7	3	1
695	5	chr5	chr5-#17	1	35000000	35025000	9	11	2	16	7
696	5	chr5	chr5-#18	1	37000000	37025000	14	5	6	15	8
697	5	chr5	Stk32b	2	37704671	37729671	15	5	5	15	10
698	5	chr5	Wdr1	2	38549306	38574306	3	9	7	1	12
699	5	chr5	chr5-#19	1	39000000	39025000	14	7	14	5	16
700	5	chr5	chr5-#20	1	41200000	41225000	7	11	2	14	5
701	5	chr5	Rab28	2	41695657	41720657	14	9	12	1	2
702	5	chr5	chr5-#21	1	42975000	43000000	3	11	10	2	9
703	5	chr5	C1qtnf7	2	43503038	43528038	10	12	1	15	9
704	5	chr5	Ldb2	2	44787180	44812180	4	5	9	8	11
705	5	chr5	chr5-#22	1	45000000	45025000	4	5	9	8	11
706	5	chr5	chr5-#23	1	47000000	47025000	3	8	4	15	15
707	5	chr5	Slit2	2	47970638	47995638	12	8	11	15	1
708	5	chr5	chr5-#24	1	49000000	49025000	7	3	3	7	4
709	5	chr5	chr5-#25	1	50975000	51000000	6	4	10	12	12
710	5	chr5	Ppargc1a	2	51555226	51580226	15	1	2	16	13
711	5	chr5	chr5-#26	1	53000000	53025000	15	6	2	11	13
712	5	chr5	Stim2	2	53985999	54010999	6	7	9	8	13
713	5	chr5	chr5-#27	1	54800000	54825000	4	1	5	8	15
714	5	chr5	chr5-#28	1	57600000	57625000	4	8	8	4	12
715	5	chr5	Pcdh7	2	57705467	57730467	13	7	12	2	1
716	5	chr5	chr5-#29	1	58800000	58825000	2	16	10	12	8
717	5	chr5	chr5-#30	1	60600000	60625000	8	6	4	6	4
718	5	chr5	chr5-#31	1	63000000	63025000	4	10	15	9	5
719	5	chr5	chr5-#32	1	65000000	65025000	14	12	8	10	6
720	5	chr5	Limch1	2	66733345	66758345	7	3	1	5	6
721	5	chr5	chr5-#33	1	67000000	67025000	10	2	14	6	12
722	5	chr5	Atp8a1	2	67834934	67859934	14	12	16	2	14
723	5	chr5	chr5-#34	1	69000000	69025000	13	11	16	2	13
724	5	chr5	chr5-#35	1	71000000	71025000	4	11	14	7	6
725	5	chr5	Gabra2	2	71083349	71108349	5	11	9	3	12
726	5	chr5	chr5-#36	1	72800000	72825000	13	4	5	14	8
727	5	chr5	chr5-#37	1	75000000	75025000	1	10	11	2	6
728	5	chr5	Pdgfra	2	75139792	75164792	15	7	15	7	16
729	5	chr5	Kit	2	75562416	75587416	14	1	4	1	10
730	5	chr5	chr5-#38	1	77000000	77025000	2	13	7	12	11
731	5	chr5	Rest	2	77252991	77277991	4	16	5	9	15
732	5	chr5	chr5-#39	1	78775000	78800000	1	11	9	15	8
733	5	chr5	chr5-#40	1	81000000	81025000	9	8	12	13	13
734	5	chr5	chr5-#41	1	83400000	83425000	16	4	9	5	7
735	5	chr5	chr5-#42	1	85000000	85025000	14	5	10	3	4
736	5	chr5	Cenpc1	2	86053083	86078083	11	7	11	15	16
737	5	chr5	chr5-#43	1	86800000	86825000	13	12	8	9	5
738	5	chr5	Slc4a4	2	88874318	88899318	14	7	3	10	11
739	5	chr5	chr5-#44	1	89000000	89025000	5	1	3	7	2
740	5	chr5	chr5-#45	1	91000000	91025000	16	3	7	4	9
741	5	chr5	Parm1	2	91505115	91530115	16	9	13	4	3
742	5	chr5	Shroom3	2	92670935	92695935	4	7	6	3	14
743	5	chr5	chr5-#46	1	93000000	93025000	9	1	1	9	8
744	5	chr5	chr5-#47	1	95825000	95850000	7	2	8	13	15
745	5	chr5	Cnot6l	2	96151671	96176671	15	10	12	1	3
746	5	chr5	chr5-#48	1	97000000	97025000	5	4	12	13	9
747	5	chr5	Prdm8	2	98154698	98179698	8	13	3	14	5
748	5	chr5	Fgf5	2	98241684	98266684	2	3	8	7	10
749	5	chr5	chr5-#49	1	99000000	99025000	5	15	9	15	12
750	5	chr5	Rasgef1b	2	99716562	99741562	12	14	9	7	3
751	5	chr5	Hpse	2	100707216	100732216	15	1	7	5	8
752	5	chr5	chr5-#50	1	101000000	101025000	15	4	15	10	16
753	5	chr5	Arhgap24	2	102468891	102493891	9	9	3	3	6
754	5	chr5	chr5-#51	1	103000000	103025000	14	11	5	8	9
755	5	chr5	Mapk10	2	103198834	103223834	3	9	6	16	13
756	5	chr5	chr5-#52	1	104800000	104825000	16	5	12	7	4
757	5	chr5	Abcg3	2	104970218	104995218	15	11	14	2	1
758	5	chr5	Zfp326	2	105864065	105889065	13	8	15	4	14
759	5	chr5	chr5-#53	1	107000000	107025000	15	9	13	3	2
760	5	chr5	Pcgf3	2	108448732	108473732	8	16	10	2	14
761	5	chr5	chr5-#54	1	108600000	108625000	13	14	11	10	2
762	5	chr5	Pgam5	2	110257413	110282413	12	2	8	2	4
763	5	chr5	chr5-#55	1	111000000	111025000	10	4	7	13	3
764	5	chr5	chr5-#56	1	113000000	113025000	12	6	7	13	5
765	5	chr5	Selplg	2	113820144	113845144	7	13	14	8	9
766	5	chr5	chr5-#57	1	115000000	115025000	7	14	7	16	16
767	5	chr5	Hspb8	2	116410364	116435364	11	7	15	3	12
768	5	chr5	chr5-#58	1	117000000	117025000	11	13	5	3	6
769	5	chr5	chr5-#59	1	119000000	119025000	16	5	1	12	15
770	5	chr5	Tbx3	2	119658169	119683169	12	6	13	3	15
771	5	chr5	chr5-#60	1	121000000	121025000	6	16	14	4	8
772	5	chr5	chr5-#61	1	123000000	123025000	16	14	9	11	7
773	5	chr5	Zfp664	2	124850191	124875191	14	16	16	14	14
774	5	chr5	chr5-#62	1	125000000	125025000	10	9	13	14	13
775	5	chr5	chr5-#63	1	127000000	127025000	12	12	7	7	5
776	5	chr5	Glt1d1	2	127619762	127644762	10	12	10	8	16
777	5	chr5	Piwil1	2	128690024	128715024	2	14	10	14	8
778	5	chr5	Rimbp2	2	128940986	128965986	14	14	6	6	8
779	5	chr5	chr5-#64	1	129000000	129025000	6	12	7	1	15
780	5	chr5	chr5-#65	1	131000000	131025000	5	5	3	3	2
781	5	chr5	chr5-#66	1	133000000	133025000	5	4	6	7	15
782	5	chr5	chr5-#67	1	135000000	135025000	10	11	10	9	16
783	5	chr5	chr5-#68	1	137000000	137025000	7	16	11	2	12
784	5	chr5	Lrch4	2	137616621	137641621	13	1	15	11	14
785	5	chr5	Stag3	2	138267740	138292740	8	9	14	13	10
786	5	chr5	chr5-#69	1	139000000	139025000	1	15	14	16	3
787	5	chr5	chr5-#70	1	141000000	141025000	1	8	8	1	9
788	5	chr5	Actb	2	142894254	142919254	6	6	2	2	4
789	5	chr5	Fscn1	2	142947843	142972843	7	11	5	1	2
790	5	chr5	chr5-#71	1	143000000	143025000	14	11	8	11	6
791	5	chr5	Nptx2	2	144533402	144558402	10	7	7	10	3
792	5	chr5	chr5-#72	1	145000000	145025000	10	4	15	5	11
793	5	chr5	Cdk8	2	146218730	146243730	3	8	2	13	1
794	5	chr5	chr5-#73	1	147000000	147025000	12	9	16	3	12
795	5	chr5	Cdx2	2	147294770	147319770	15	6	8	1	7
796	5	chr5	Flt1	2	147713511	147738511	7	2	6	11	1
797	5	chr5	chr5-#74	1	149000000	149025000	13	13	2	2	11
798	5	chr5	Rxfp2	2	150006175	150031175	14	15	15	14	15
799	5	chr5	chr5-#75	1	151000000	151025000	15	15	7	7	8
800	5	chr5	Rfc3	2	151638742	151663742	7	9	12	10	11
801	6	chr6	chr6-#1	1	3600000	3625000	5	15	11	1	10
802	6	chr6	chr6-#2	1	5000000	5025000	15	9	10	16	5
803	6	chr6	Pdk4	2	5483809	5508809	15	11	5	9	10
804	6	chr6	Slc25a13	2	6204673	6229673	10	14	1	13	9
805	6	chr6	chr6-#3	1	7025000	7050000	13	7	13	3	16
806	6	chr6	Nxph1	2	8936114	8961114	4	13	13	4	7
807	6	chr6	chr6-#4	1	9000000	9025000	3	1	1	3	2
808	6	chr6	chr6-#5	1	10975000	11000000	10	1	1	10	9
809	6	chr6	Phf14	2	11895309	11920309	1	7	11	5	6
810	6	chr6	chr6-#6	1	13000000	13025000	3	12	10	1	9
811	6	chr6	Tmem106b	2	13057259	13082259	3	4	9	8	10
812	6	chr6	2610001J05Rik	2	13859018	13884018	11	2	12	5	15
813	6	chr6	Foxp2	2	14888849	14913849	4	7	7	4	13
814	6	chr6	chr6-#7	1	15000000	15025000	9	14	12	7	13
815	6	chr6	Mdfic	2	15708161	15733161	1	7	6	16	11
816	6	chr6	chr6-#8	1	16975000	17000000	7	12	16	11	7
817	6	chr6	St7	2	17681447	17706447	3	11	5	13	14
818	6	chr6	Lsm8	2	18836079	18861079	1	7	2	12	15
819	6	chr6	chr6-#9	1	19025000	19050000	4	4	3	3	1
820	6	chr6	chr6-#10	1	21200000	21225000	11	11	4	4	7
821	6	chr6	chr6-#11	1	23000000	23025000	3	10	8	1	11
822	6	chr6	Aass	2	23120486	23145486	13	7	3	9	10
823	6	chr6	chr6-#12	1	25000000	25025000	10	2	3	11	7
824	6	chr6	chr6-#13	1	27000000	27025000	5	10	14	9	7
825	6	chr6	Snd1	2	28462639	28487639	15	7	7	15	8
826	6	chr6	chr6-#14	1	29000000	29025000	13	7	11	1	2
827	6	chr6	chr6-#15	1	31000000	31025000	12	13	8	7	4
828	6	chr6	Podxl	2	31551481	31576481	2	14	13	1	5
829	6	chr6	Plxna4	2	32575692	32600692	3	14	5	10	14
830	6	chr6	chr6-#16	1	33000000	33025000	10	9	7	8	3
831	6	chr6	Exoc4	2	33236585	33261585	4	13	8	15	12
832	6	chr6	Cald1	2	34586000	34611000	11	6	10	15	1
833	6	chr6	chr6-#17	1	35000000	35025000	13	12	14	15	15
834	6	chr6	chr6-#18	1	37000000	37025000	7	4	13	16	10
835	6	chr6	Dgki	2	37287684	37312684	4	8	11	7	9
836	6	chr6	chr6-#19	1	39000000	39025000	2	14	12	16	6
837	6	chr6	Mkrn1	2	39407962	39432962	4	12	13	5	7
838	6	chr6	Agk	2	40312672	40337672	16	13	12	15	4
839	6	chr6	chr6-#20	1	41000000	41025000	11	6	2	7	9
840	6	chr6	chr6-#21	1	42800000	42825000	3	11	5	13	14
841	6	chr6	Tpk1	2	43653778	43678778	7	5	5	7	2
842	6	chr6	chr6-#22	1	45000000	45025000	12	13	12	11	16
843	6	chr6	chr6-#23	1	47000000	47025000	11	16	16	11	11
844	6	chr6	Tmem176a	2	48828419	48853419	14	10	7	11	7
845	6	chr6	chr6-#24	1	49000000	49025000	4	5	6	5	14
846	6	chr6	chr6-#25	1	51200000	51225000	10	8	9	11	1
847	6	chr6	Evx1	2	52300998	52325998	5	3	13	15	8
848	6	chr6	chr6-#26	1	53000000	53025000	6	6	9	9	13
849	6	chr6	Creb5	2	53274770	53299770	16	9	3	10	13
850	6	chr6	Cpvl	2	53966171	53991171	12	14	6	4	6
851	6	chr6	chr6-#27	1	55000000	55025000	10	4	13	3	13
852	6	chr6	Neurod6	2	55668763	55693763	2	16	11	13	7
853	6	chr6	Pde1c	2	56556603	56581603	5	1	2	6	3
854	6	chr6	chr6-#28	1	56800000	56825000	15	14	12	13	3
855	6	chr6	Vopp1	2	57812659	57837659	5	16	9	14	12
856	6	chr6	Nap1l5	2	58894576	58919576	10	9	14	15	12
857	6	chr6	chr6-#29	1	59000000	59025000	4	15	11	16	9
858	6	chr6	Snca	2	60817355	60842355	16	16	12	12	4
859	6	chr6	chr6-#30	1	61000000	61025000	14	6	3	11	11
860	6	chr6	chr6-#31	1	63025000	63050000	6	11	12	7	10
861	6	chr6	Grid2	2	63243527	63268527	12	13	8	7	4
862	6	chr6	chr6-#32	1	65000000	65025000	4	10	7	1	13
863	6	chr6	Smarcad1	2	65030083	65055083	16	13	13	16	3
864	6	chr6	Ndnf	2	65659090	65684090	3	13	6	12	13
865	6	chr6	chr6-#33	1	67000000	67025000	7	16	7	14	16
866	6	chr6	Serbp1	2	67254124	67279124	13	14	10	9	3
867	6	chr6	chr6-#34	1	68575000	68600000	12	1	2	13	10
868	6	chr6	Rpia	2	70779732	70804732	9	15	4	14	5
869	6	chr6	chr6-#35	1	71000000	71025000	11	3	3	11	8
870	6	chr6	Thnsl2	2	71131939	71156939	3	1	7	9	12
871	6	chr6	Atoh8	2	72223077	72248077	3	6	7	4	12
872	6	chr6	Tmsb10	2	72946248	72971248	2	15	16	3	2
873	6	chr6	chr6-#36	1	73000000	73025000	4	2	5	7	15
874	6	chr6	chr6-#37	1	74800000	74825000	1	9	12	4	5
875	6	chr6	chr6-#38	1	77000000	77025000	9	10	11	10	14
876	6	chr6	Ctnna2	2	77967199	77992199	12	4	9	1	3
877	6	chr6	chr6-#39	1	79000000	79025000	7	12	7	2	16
878	6	chr6	chr6-#40	1	80800000	80825000	15	10	10	15	5
879	6	chr6	chr6-#41	1	83000000	83025000	5	8	11	8	10
880	6	chr6	Tet3	2	83446584	83471584	2	12	6	12	12
881	6	chr6	Paip2b	2	83819241	83844241	13	7	11	1	2
882	6	chr6	Cyp26b1	2	84581408	84606408	5	15	13	3	8
883	6	chr6	chr6-#42	1	85000000	85025000	5	12	3	12	2
884	6	chr6	chr6-#43	1	87000000	87025000	2	4	14	12	4
885	6	chr6	Arhgap25	2	87520759	87545759	13	12	10	11	3
886	6	chr6	H1fx	2	87969137	87994137	2	5	9	6	9
887	6	chr6	Mcm2	2	88886280	88911280	4	11	2	11	2
888	6	chr6	chr6-#44	1	89000000	89025000	13	10	10	13	3
889	6	chr6	Aldh1l1	2	90538289	90563289	4	15	5	10	15
890	6	chr6	chr6-#45	1	91000000	91025000	9	3	6	12	3
891	6	chr6	Trh	2	92232150	92257150	2	2	2	2	16
892	6	chr6	chr6-#46	1	93000000	93025000	4	4	2	2	2
893	6	chr6	Magi1	2	94271417	94296417	1	3	9	7	8
894	6	chr6	chr6-#47	1	95000000	95025000	1	16	5	6	12
895	6	chr6	Kbtbd8	2	95104740	95129740	12	7	5	10	7
896	6	chr6	Suclg2	2	95706300	95731300	15	15	10	10	5
897	6	chr6	chr6-#48	1	97000000	97025000	6	5	3	4	3
898	6	chr6	Frmd4b	2	97605041	97630041	3	15	2	6	1
899	6	chr6	chr6-#49	1	99000000	99025000	4	10	8	2	12
900	6	chr6	Foxp1	2	99508662	99533662	12	15	9	6	3
901	6	chr6	chr6-#50	1	101000000	101025000	5	13	7	15	14
902	6	chr6	Pdzrn3	2	101365397	101390397	3	10	5	14	14
903	6	chr6	Cntn3	2	102560601	102585601	1	1	4	4	13
904	6	chr6	chr6-#51	1	103000000	103025000	10	13	14	11	12
905	6	chr6	Chl1	2	103498086	103523086	1	2	5	4	12
906	6	chr6	chr6-#52	1	105000000	105025000	16	9	2	9	14
907	6	chr6	chr6-#53	1	107000000	107025000	3	12	2	9	1
908	6	chr6	Lrrn1	2	107517268	107542268	16	6	6	16	10
909	6	chr6	Bhlhe40	2	108648129	108673129	4	1	12	15	8
910	6	chr6	chr6-#54	1	109000000	109025000	7	4	10	13	13
911	6	chr6	Grm7	2	110633081	110658081	8	4	15	3	9
912	6	chr6	chr6-#55	1	111000000	111025000	15	1	6	4	9
913	6	chr6	Lmcd1	2	112261258	112286258	16	8	10	2	6
914	6	chr6	chr6-#56	1	113000000	113025000	15	2	6	3	9
915	6	chr6	Brk1	2	113592272	113617272	15	12	10	13	5
916	6	chr6	chr6-#57	1	115000000	115025000	12	2	5	15	7
917	6	chr6	Pparg	2	115348451	115373451	16	14	8	10	8
918	6	chr6	Tmcc1	2	116180986	116205986	11	16	5	16	6
919	6	chr6	chr6-#58	1	117000000	117025000	3	4	11	10	8
920	6	chr6	chr6-#59	1	119000000	119025000	8	6	9	11	15
921	6	chr6	chr6-#60	1	121000000	121025000	16	15	15	16	1
922	6	chr6	Dppa3	2	122613910	122638910	2	6	15	11	3
923	6	chr6	Nanog	2	122694989	122719989	6	12	12	6	10
924	6	chr6	chr6-#61	1	122950000	122975000	1	2	5	4	12
925	6	chr6	Clstn3	2	124452294	124477294	2	12	4	10	14
926	6	chr6	chr6-#62	1	125000000	125025000	3	7	9	5	10
927	6	chr6	Gapdh	2	125153967	125178967	13	11	4	6	9
928	6	chr6	Vamp1	2	125203051	125228051	1	4	8	5	9
929	6	chr6	Scnn1a	2	125308159	125333159	11	15	9	5	2
930	6	chr6	Vwf	2	125534274	125559274	5	15	8	14	13
931	6	chr6	Kcna1	2	126632313	126657313	14	4	12	6	2
932	6	chr6	Kcna6	2	126728174	126753174	1	2	9	8	8
933	6	chr6	chr6-#63	1	127000000	127025000	8	16	12	4	12
934	6	chr6	Ccnd2	2	127139693	127164693	7	1	7	13	16
935	6	chr6	chr6-#64	1	129000000	129025000	5	16	9	14	12
936	6	chr6	Clec9a	2	129396362	129421362	8	5	3	6	5
937	6	chr6	chr6-#65	1	131400000	131425000	10	7	15	2	11
938	6	chr6	chr6-#66	1	133975000	134000000	14	7	4	11	10
939	6	chr6	Lrp6	2	134554465	134579465	16	15	1	2	15
940	6	chr6	chr6-#67	1	135000000	135025000	4	4	8	8	12
941	6	chr6	Gm8994	2	136315039	136340039	7	15	9	1	14
942	6	chr6	H2afj	2	136795744	136820744	16	1	16	15	16
943	6	chr6	chr6-#68	1	137000000	137025000	16	2	13	11	3
944	6	chr6	chr6-#69	1	139000000	139025000	4	8	9	5	11
945	6	chr6	chr6-#70	1	141000000	141025000	8	2	7	13	1
946	6	chr6	Slco1c1	2	141511868	141536868	14	9	7	12	7
947	6	chr6	Ldhb	2	142495457	142520457	12	7	3	8	9
948	6	chr6	chr6-#71	1	143000000	143025000	6	13	1	10	5
949	6	chr6	Sox5	2	144197068	144222068	15	16	14	13	1
950	6	chr6	chr6-#72	1	145000000	145025000	9	16	1	10	8
951	6	chr6	Ppfibp1	2	146875987	146900987	14	12	11	13	3
952	6	chr6	chr6-#73	1	147000000	147025000	4	14	4	10	16
953	6	chr6	chr6-#74	1	149000000	149025000	6	3	7	10	15
954	6	chr6	Bicd1	2	149396484	149421484	3	10	13	6	6
955	7	chr7	chr7-#1	1	3200000	3225000	10	6	8	12	2
956	7	chr7	Prkcg	2	3291022	3316022	1	9	6	14	11
957	7	chr7	Cnot3	2	3632809	3657809	4	9	2	13	2
958	7	chr7	Syt5	2	4535041	4560041	9	15	10	4	15
959	7	chr7	Nat14	2	4909528	4934528	2	8	6	16	12
960	7	chr7	chr7-#2	1	5000000	5025000	12	14	6	4	6
961	7	chr7	Peg3	2	6717921	6742921	9	13	4	16	5
962	7	chr7	chr7-#3	1	6975000	7000000	15	14	14	15	1
963	7	chr7	chr7-#4	1	10375000	10400000	14	3	13	8	1
964	7	chr7	Zfp110	2	12822261	12847261	14	10	2	6	12
965	7	chr7	chr7-#5	1	13000000	13025000	5	5	11	11	10
966	7	chr7	chr7-#6	1	14425000	14450000	16	12	9	13	7
967	7	chr7	Obox6	2	15827178	15852178	15	3	5	1	10
968	7	chr7	Slc8a2	2	16117326	16142326	10	6	1	5	9
969	7	chr7	chr7-#7	1	17000000	17025000	15	5	5	15	10
970	7	chr7	Ceacam12	2	18053429	18078429	2	7	1	12	1
971	7	chr7	chr7-#8	1	19000000	19025000	1	12	9	14	8
972	7	chr7	Fosb	2	19297551	19322551	16	2	12	10	4
973	7	chr7	Apoe	2	19686688	19711688	16	11	1	6	15
974	7	chr7	chr7-#9	1	20000000	20025000	1	16	12	13	5
975	7	chr7	chr7-#10	1	23400000	23425000	14	2	16	12	14
976	7	chr7	Ceacam10	2	24764706	24789706	15	4	16	11	15
977	7	chr7	chr7-#11	1	25000000	25025000	14	8	2	8	12
978	7	chr7	Nlrp4a	2	26422613	26447613	9	14	9	4	16
979	7	chr7	chr7-#12	1	26800000	26825000	10	16	15	9	11
980	7	chr7	Pld3	2	27540718	27565718	13	10	10	13	3
981	7	chr7	Eid2	2	28255381	28280381	10	10	14	14	12
982	7	chr7	Pak4	2	28585685	28610685	11	11	9	9	2
983	7	chr7	Lgals4	2	28821354	28846354	9	6	1	4	8
984	7	chr7	chr7-#13	1	29000000	29025000	13	1	3	15	10
985	7	chr7	Ryr1	2	29112651	29137651	6	11	2	13	4
986	7	chr7	Aplp1	2	30433035	30458035	2	3	3	2	15
987	7	chr7	chr7-#14	1	31000000	31025000	1	9	16	8	1
988	7	chr7	Scn1b	2	31114503	31139503	7	6	12	13	11
989	7	chr7	chr7-#15	1	33850000	33875000	12	5	13	4	15
990	7	chr7	chr7-#16	1	35000000	35025000	16	11	5	10	11
991	7	chr7	chr7-#17	1	37000000	37025000	10	14	13	9	13
992	7	chr7	1600014C10Rik	2	38170717	38195717	10	3	10	1	16
993	7	chr7	chr7-#18	1	39600000	39625000	4	16	9	13	11
994	7	chr7	chr7-#19	1	40800000	40825000	13	3	14	8	15
995	7	chr7	chr7-#20	1	43400000	43425000	8	1	6	13	2
996	7	chr7	Klk8	2	43785077	43810077	9	12	11	8	14
997	7	chr7	chr7-#21	1	44400000	44425000	7	2	13	2	10
998	7	chr7	chr7-#22	1	47000000	47025000	2	8	16	10	2
999	7	chr7	Csrp3	2	48835533	48860533	6	3	14	1	8
1000	7	chr7	chr7-#23	1	49000000	49025000	3	9	7	1	12
1001	7	chr7	Nell1	2	49962364	49987364	11	8	5	8	6
1002	7	chr7	chr7-#24	1	51000000	51025000	7	6	2	3	5
1003	7	chr7	Slc17a6	2	51609506	51634506	11	8	16	3	11
1004	7	chr7	chr7-#25	1	53000000	53025000	4	8	1	13	3
1005	7	chr7	chr7-#26	1	55000000	55025000	1	5	11	7	6
1006	7	chr7	chr7-#27	1	56975000	57000000	13	3	9	3	4
1007	7	chr7	Atp10a	2	58643666	58668666	11	14	3	16	8
1008	7	chr7	chr7-#28	1	59000000	59025000	8	12	14	10	10
1009	7	chr7	Snhg14	2	59963259	59988259	14	10	12	16	2
1010	7	chr7	Snrpn	2	60127719	60152719	14	1	12	9	2
1011	7	chr7	chr7-#29	1	61800000	61825000	14	3	9	4	5
1012	7	chr7	chr7-#30	1	63000000	63025000	1	15	1	3	16
1013	7	chr7	chr7-#31	1	65000000	65025000	16	13	8	11	8
1014	7	chr7	Chsy1	2	66097015	66122015	14	14	7	7	7
1015	7	chr7	chr7-#32	1	67000000	67025000	7	2	6	11	1
1016	7	chr7	Igf1r	2	67940327	67965327	11	11	11	11	16
1017	7	chr7	chr7-#33	1	69000000	69025000	3	14	6	11	13
1018	7	chr7	Nr2f2	2	70354235	70379235	4	8	6	2	14
1019	7	chr7	chr7-#34	1	71000000	71025000	13	10	5	8	8
1020	7	chr7	chr7-#35	1	73000000	73025000	11	10	3	4	8
1021	7	chr7	Slco3a1	2	74542280	74567280	10	16	11	5	15
1022	7	chr7	chr7-#36	1	75000000	75025000	2	11	14	5	4
1023	7	chr7	Sv2b	2	75296762	75321762	2	7	11	6	7
1024	7	chr7	chr7-#37	1	77000000	77025000	13	2	15	10	14
1025	7	chr7	Ntrk3	2	78645224	78670224	7	11	7	3	16
1026	7	chr7	chr7-#38	1	79000000	79025000	14	1	6	3	8
1027	7	chr7	Mfge8	2	79136560	79161560	14	7	6	13	8
1028	7	chr7	Ticrr	2	79647696	79672696	10	11	12	11	14
1029	7	chr7	Anpep	2	79848559	79873559	6	3	7	10	15
1030	7	chr7	Prc1	2	80281950	80306950	1	14	10	13	7
1031	7	chr7	chr7-#39	1	81000000	81025000	1	12	5	10	12
1032	7	chr7	Adamtsl3	2	82323232	82348232	7	14	11	4	12
1033	7	chr7	chr7-#40	1	83000000	83025000	10	5	12	1	14
1034	7	chr7	Il16	2	83733226	83758226	7	7	13	13	10
1035	7	chr7	Arnt2	2	84397676	84422676	11	3	4	12	7
1036	7	chr7	chr7-#41	1	84775000	84800000	16	16	8	8	8
1037	7	chr7	chr7-#42	1	87200000	87225000	9	2	3	10	6
1038	7	chr7	Grm5	2	87571893	87596893	13	13	7	7	6
1039	7	chr7	Rab38	2	88417773	88442773	13	2	3	14	10
1040	7	chr7	chr7-#43	1	89000000	89025000	16	6	11	5	5
1041	7	chr7	Me3	2	89620203	89645203	10	12	16	14	10
1042	7	chr7	Sytl2	2	90289752	90314752	10	7	15	2	11
1043	7	chr7	chr7-#44	1	91000000	91025000	11	1	16	10	11
1044	7	chr7	Prcp	2	92862752	92887752	6	2	10	14	12
1045	7	chr7	chr7-#45	1	93000000	93025000	9	10	14	13	11
1046	7	chr7	chr7-#46	1	95000000	95025000	5	15	3	9	2
1047	7	chr7	chr7-#47	1	97000000	97025000	3	12	15	6	4
1048	7	chr7	Gab2	2	97069086	97094086	14	7	4	11	10
1049	7	chr7	chr7-#48	1	99000000	99025000	7	4	14	1	9
1050	7	chr7	Pgm2l1	2	100214894	100239894	12	13	14	13	14
1051	7	chr7	chr7-#49	1	101000000	101025000	13	13	10	10	3
1052	7	chr7	Pde2a	2	101409191	101434191	4	2	15	1	5
1053	7	chr7	chr7-#50	1	102800000	102825000	7	8	10	9	13
1054	7	chr7	Trim6	2	104206295	104231295	13	16	2	15	11
1055	7	chr7	chr7-#51	1	105200000	105225000	15	6	3	12	12
1056	7	chr7	Dchs1	2	105775154	105800154	15	9	10	16	5
1057	7	chr7	chr7-#52	1	106800000	106825000	6	16	2	8	4
1058	7	chr7	Cyb5r2	2	107745532	107770532	2	10	12	4	6
1059	7	chr7	chr7-#53	1	109000000	109025000	1	14	12	15	5
1060	7	chr7	Ric3	2	109070831	109095831	15	13	15	1	16
1061	7	chr7	St5	2	109691105	109716105	4	4	2	2	2
1062	7	chr7	Sbf2	2	110602422	110627422	5	4	16	1	5
1063	7	chr7	chr7-#54	1	111000000	111025000	2	11	11	2	7
1064	7	chr7	Mical2	2	112213356	112238356	16	6	11	5	5
1065	7	chr7	chr7-#55	1	113000000	113025000	12	9	4	7	8
1066	7	chr7	Spon1	2	113753498	113778498	5	5	13	13	8
1067	7	chr7	Insc	2	114731194	114756194	4	11	3	12	1
1068	7	chr7	chr7-#56	1	115000000	115025000	10	16	13	7	13
1069	7	chr7	Sox6	2	116026244	116051244	8	13	14	9	10
1070	7	chr7	chr7-#57	1	117000000	117025000	12	10	4	6	8
1071	7	chr7	Xylt1	2	117368479	117393479	6	2	9	13	13
1072	7	chr7	chr7-#58	1	119000000	119025000	5	11	16	10	5
1073	7	chr7	Dcun1d3	2	119883791	119908791	12	16	16	12	12
1074	7	chr7	chr7-#59	1	121000000	121025000	6	6	1	1	5
1075	7	chr7	Plk1	2	122146939	122171939	7	14	5	14	2
1076	7	chr7	chr7-#60	1	123000000	123025000	13	14	1	16	12
1077	7	chr7	chr7-#61	1	125000000	125025000	6	5	13	14	9
1078	7	chr7	Gsg1l	2	126069911	126094911	7	8	14	13	9
1079	7	chr7	chr7-#62	1	127000000	127025000	8	5	12	15	12
1080	7	chr7	Itgam	2	128050140	128075140	6	4	14	16	8
1081	7	chr7	chr7-#63	1	129000000	129025000	1	4	7	4	10
1082	7	chr7	chr7-#64	1	131000000	131025000	10	1	16	9	10
1083	7	chr7	chr7-#65	1	133000000	133025000	14	7	6	13	8
1084	7	chr7	Fgfr2	2	133110850	133135850	13	16	12	9	1
1085	7	chr7	Dock1	2	134658187	134683187	9	9	15	15	10
1086	7	chr7	chr7-#66	1	135000000	135025000	4	4	12	12	8
1087	7	chr7	Mki67	2	135703861	135728861	7	15	13	5	10
1088	7	chr7	chr7-#67	1	137000000	137025000	10	2	9	1	1
1089	7	chr7	Ebf3	2	137301945	137326945	6	5	3	4	3
1090	7	chr7	chr7-#68	1	139000000	139025000	10	10	3	3	7
1091	7	chr7	Nlrp6	2	140908402	140933402	6	2	7	11	15
1092	7	chr7	chr7-#69	1	141000000	141025000	12	7	5	10	7
1093	7	chr7	Lsp1	2	142448309	142473309	2	10	3	11	15
1094	7	chr7	chr7-#70	1	143000000	143025000	9	8	11	12	14
1095	7	chr7	Fgf4	2	144834867	144859867	14	12	3	5	11
1096	7	chr7	chr7-#71	1	145000000	145025000	16	14	8	10	8
1097	8	chr8	chr8-#1	1	3200000	3225000	1	15	13	15	4
1098	8	chr8	Ctxn1	2	4246774	4271774	3	2	5	6	14
1099	8	chr8	chr8-#2	1	5000000	5025000	11	8	8	11	3
1100	8	chr8	Slc10a2	2	5092851	5117851	4	16	9	13	11
1101	8	chr8	chr8-#3	1	7000000	7025000	8	6	2	4	6
1102	8	chr8	chr8-#4	1	9000000	9025000	15	14	7	8	8
1103	8	chr8	Lig4	2	9965186	9990186	8	3	7	12	1
1104	8	chr8	chr8-#5	1	11000000	11025000	1	7	5	15	12
1105	8	chr8	Col4a2	2	11300305	11325305	16	6	15	9	1
1106	8	chr8	chr8-#6	1	13000000	13025000	7	15	14	6	9
1107	8	chr8	Erich1	2	14077801	14102801	8	15	11	4	13
1108	8	chr8	chr8-#7	1	15000000	15025000	9	14	3	14	6
1109	8	chr8	chr8-#8	1	17000000	17025000	6	12	12	6	10
1110	8	chr8	chr8-#9	1	18975000	19000000	16	1	1	16	15
1111	8	chr8	chr8-#10	1	21800000	21825000	15	6	9	2	6
1112	8	chr8	Fam90a1a	2	21946214	21971214	6	1	1	6	5
1113	8	chr8	Plat	2	22745247	22770247	6	9	14	11	8
1114	8	chr8	chr8-#11	1	23000000	23025000	7	11	16	12	7
1115	8	chr8	Adam3	2	24713352	24738352	1	9	1	9	16
1116	8	chr8	chr8-#12	1	25000000	25025000	4	11	5	14	15
1117	8	chr8	chr8-#13	1	27000000	27025000	9	11	8	6	1
1118	8	chr8	Eif4ebp1	2	27247829	27272829	12	10	9	11	3
1119	8	chr8	chr8-#14	1	29000000	29025000	12	13	2	1	10
1120	8	chr8	Unc5d	2	29207136	29232136	1	11	13	3	4
1121	8	chr8	chr8-#15	1	31000000	31025000	15	10	4	9	11
1122	8	chr8	7420700N18Rik	2	31366313	31391313	9	9	10	10	15
1123	8	chr8	Nrg1	2	32871529	32896529	6	4	5	7	1
1124	8	chr8	chr8-#16	1	33000000	33025000	9	2	8	15	1
1125	8	chr8	Rbpms	2	33917363	33942363	6	5	8	9	14
1126	8	chr8	chr8-#17	1	35000000	35025000	3	13	16	6	3
1127	8	chr8	chr8-#18	1	37000000	37025000	2	8	13	7	5
1128	8	chr8	chr8-#19	1	39000000	39025000	7	8	16	15	7
1129	8	chr8	chr8-#20	1	41000000	41025000	9	6	1	4	8
1130	8	chr8	chr8-#21	1	42600000	42625000	10	13	6	3	4
1131	8	chr8	chr8-#22	1	45000000	45025000	7	11	5	1	2
1132	8	chr8	Sorbs2	2	45495288	45520288	6	6	9	9	13
1133	8	chr8	Casp3	2	46604791	46629791	9	7	15	1	10
1134	8	chr8	chr8-#23	1	47000000	47025000	16	16	1	1	15
1135	8	chr8	Stox2	2	47401337	47426337	8	12	12	8	12
1136	8	chr8	chr8-#24	1	49000000	49025000	6	12	2	12	4
1137	8	chr8	chr8-#25	1	50800000	50825000	13	3	15	9	14
1138	8	chr8	chr8-#26	1	53000000	53025000	9	7	11	13	14
1139	8	chr8	Gpm6a	2	54942343	54967343	16	16	6	6	10
1140	8	chr8	chr8-#27	1	55000000	55025000	13	11	7	9	6
1141	8	chr8	chr8-#28	1	57000000	57025000	7	7	12	12	11
1142	8	chr8	chr8-#29	1	59000000	59025000	14	12	6	8	8
1143	8	chr8	Aadat	2	60493432	60518432	13	13	16	16	13
1144	8	chr8	chr8-#30	1	61000000	61025000	6	5	11	12	11
1145	8	chr8	Palld	2	61890190	61915190	7	6	6	7	1
1146	8	chr8	chr8-#31	1	63200000	63225000	10	13	3	16	7
1147	8	chr8	chr8-#32	1	65000000	65025000	5	9	1	13	4
1148	8	chr8	chr8-#33	1	67000000	67025000	16	8	10	2	6
1149	8	chr8	Nat2	2	67482358	67507358	11	12	14	13	13
1150	8	chr8	Psd3	2	68193557	68218557	5	10	15	10	6
1151	8	chr8	chr8-#34	1	69000000	69025000	14	12	5	7	9
1152	8	chr8	Slc18a1	2	69076735	69101735	4	5	13	12	7
1153	8	chr8	Ncan	2	70108373	70133373	15	10	3	8	12
1154	8	chr8	Slc5a5	2	70880257	70905257	8	10	15	13	9
1155	8	chr8	chr8-#35	1	71000000	71025000	12	7	9	14	3
1156	8	chr8	Klf2	2	72306533	72331533	13	15	2	16	11
1157	8	chr8	chr8-#36	1	73000000	73025000	3	15	9	13	10
1158	8	chr8	chr8-#37	1	75000000	75025000	12	16	2	14	10
1159	8	chr8	Nr3c2	2	76886942	76911942	12	6	6	12	6
1160	8	chr8	chr8-#38	1	77000000	77025000	7	1	4	10	3
1161	8	chr8	Slc10a7	2	78496852	78521852	12	13	13	12	15
1162	8	chr8	chr8-#39	1	79000000	79025000	15	13	9	11	6
1163	8	chr8	Hhip	2	80045506	80070506	2	13	1	6	1
1164	8	chr8	chr8-#40	1	81000000	81025000	16	6	6	16	10
1165	8	chr8	Inpp4b	2	81330058	81355058	2	13	13	2	5
1166	8	chr8	chr8-#41	1	83000000	83025000	8	15	5	14	3
1167	8	chr8	Elmod2	2	83319986	83344986	8	1	6	13	2
1168	8	chr8	Nacc1	2	84675362	84700362	8	15	2	11	6
1169	8	chr8	chr8-#42	1	85000000	85025000	16	8	15	7	1
1170	8	chr8	Neto2	2	85688424	85713424	1	14	2	5	15
1171	8	chr8	chr8-#43	1	87000000	87025000	8	15	2	11	6
1172	8	chr8	chr8-#44	1	89000000	89025000	5	8	14	11	7
1173	8	chr8	Sall1	2	89031662	89056662	1	2	10	9	7
1174	8	chr8	Tox3	2	90335843	90360843	13	9	11	15	2
1175	8	chr8	chr8-#45	1	91000000	91025000	12	13	3	2	9
1176	8	chr8	Rpgrip1l	2	91300762	91325762	10	7	13	16	13
1177	8	chr8	chr8-#46	1	93000000	93025000	16	15	5	6	11
1178	8	chr8	Gnao1	2	93797466	93822466	10	14	8	4	2
1179	8	chr8	chr8-#47	1	95000000	95025000	14	15	15	14	15
1180	8	chr8	chr8-#48	1	97000000	97025000	15	1	14	12	1
1181	8	chr8	chr8-#49	1	99000000	99025000	9	13	7	3	2
1182	8	chr8	chr8-#50	1	101000000	101025000	6	16	9	15	13
1183	8	chr8	Cdh11	2	102773142	102798142	16	5	5	16	11
1184	8	chr8	chr8-#51	1	103000000	103025000	14	8	10	16	4
1185	8	chr8	Cmtm2b	2	104309730	104334730	14	4	7	1	7
1186	8	chr8	chr8-#52	1	105000000	105025000	16	14	5	7	11
1187	8	chr8	Exoc3l	2	105283598	105308598	8	4	9	13	15
1188	8	chr8	Cdh1	2	106590851	106615851	7	2	2	7	5
1189	8	chr8	chr8-#53	1	107000000	107025000	5	9	15	11	6
1190	8	chr8	Zfhx3	2	107930144	107955144	7	16	1	8	6
1191	8	chr8	chr8-#54	1	109000000	109025000	16	12	14	2	2
1192	8	chr8	Calb2	2	110155710	110180710	11	5	9	15	2
1193	8	chr8	chr8-#55	1	111000000	111025000	5	12	9	2	12
1194	8	chr8	Fa2h	2	111381324	111406324	16	11	16	5	16
1195	8	chr8	chr8-#56	1	113000000	113025000	8	16	10	2	14
1196	8	chr8	chr8-#57	1	115000000	115025000	14	13	12	13	2
1197	8	chr8	chr8-#58	1	117000000	117025000	4	4	16	16	4
1198	8	chr8	Cmip	2	117244564	117269564	7	7	10	10	13
1199	8	chr8	Cdh13	2	118271233	118296233	14	15	9	8	5
1200	8	chr8	chr8-#59	1	119000000	119025000	15	10	3	8	12
1201	8	chr8	Gins2	2	120576804	120601804	16	4	12	8	4
1202	8	chr8	chr8-#60	1	121000000	121025000	8	11	4	1	4
1203	8	chr8	chr8-#61	1	123000000	123025000	13	14	10	9	3
1204	8	chr8	Agt	2	124557206	124582206	10	15	1	12	9
1205	8	chr8	chr8-#62	1	125000000	125025000	4	12	12	4	8
1206	8	chr8	chr8-#63	1	127000000	127025000	3	2	6	7	13
1207	8	chr8	Pard3	2	127051393	127076393	6	8	11	9	11
1208	8	chr8	chr8-#64	1	128600000	128625000	12	8	11	15	1
1209	8	chr8	Itgb1	2	128673154	128698154	4	8	15	11	5
1210	9	chr9	chr9-#1	1	3400000	3425000	9	13	12	8	13
1211	9	chr9	Gucy1a2	2	3520278	3545278	11	5	5	11	6
1212	9	chr9	chr9-#2	1	5000000	5025000	16	12	2	6	14
1213	9	chr9	Casp12	2	5332930	5357930	14	5	1	10	13
1214	9	chr9	chr9-#3	1	7000000	7025000	3	15	10	14	9
1215	9	chr9	Mmp20	2	7615731	7640731	2	4	8	6	10
1216	9	chr9	chr9-#4	1	9000000	9025000	10	7	7	10	3
1217	9	chr9	chr9-#5	1	11175000	11200000	12	2	8	2	4
1218	9	chr9	chr9-#6	1	12800000	12825000	11	12	15	14	12
1219	9	chr9	Maml2	2	13285457	13310457	10	4	9	15	1
1220	9	chr9	Kdm4d	2	14487982	14512982	14	2	9	5	5
1221	9	chr9	Piwil4	2	14728233	14753233	6	11	6	1	16
1222	9	chr9	chr9-#7	1	15000000	15025000	5	5	5	5	16
1223	9	chr9	Fat3	2	16488785	16513785	2	2	14	14	4
1224	9	chr9	chr9-#8	1	17000000	17025000	15	1	4	2	11
1225	9	chr9	Naalad2	2	18390495	18415495	8	9	16	15	8
1226	9	chr9	chr9-#9	1	18750000	18775000	1	15	3	5	14
1227	9	chr9	Zfp560	2	20372677	20397677	12	10	4	6	8
1228	9	chr9	Dnmt1	2	20947388	20972388	12	11	2	3	10
1229	9	chr9	chr9-#10	1	21000000	21025000	10	15	11	6	15
1230	9	chr9	Carm1	2	21534394	21559394	9	4	11	16	14
1231	9	chr9	Elavl3	2	22039523	22064523	13	7	6	12	7
1232	9	chr9	Zfp599	2	22247395	22272395	13	3	11	5	2
1233	9	chr9	chr9-#11	1	23000000	23025000	14	7	10	1	4
1234	9	chr9	Bmper	2	23210576	23235576	14	9	1	6	13
1235	9	chr9	chr9-#12	1	25000000	25025000	7	15	4	12	3
1236	9	chr9	Herpud2	2	25139320	25164320	3	6	16	13	3
1237	9	chr9	chr9-#13	1	27000000	27025000	12	12	6	6	6
1238	9	chr9	Opcml	2	27778447	27803447	16	9	16	7	16
1239	9	chr9	chr9-#14	1	29000000	29025000	2	4	10	8	8
1240	9	chr9	Adamts15	2	30909952	30934952	12	1	5	16	7
1241	9	chr9	chr9-#15	1	31000000	31025000	5	4	4	5	1
1242	9	chr9	Ets1	2	32683522	32708522	16	4	3	15	13
1243	9	chr9	chr9-#16	1	33000000	33025000	11	16	12	7	15
1244	9	chr9	Kirrel3	2	34473394	34498394	4	16	11	15	9
1245	9	chr9	chr9-#17	1	35000000	35025000	5	5	6	6	15
1246	9	chr9	Cdon	2	35408628	35433628	1	13	10	14	7
1247	9	chr9	chr9-#18	1	37000000	37025000	16	9	4	11	12
1248	9	chr9	chr9-#19	1	38425000	38450000	13	2	10	5	3
1249	9	chr9	Zfp202	2	40179816	40204816	16	16	1	1	15
1250	9	chr9	chr9-#20	1	41000000	41025000	3	2	13	14	6
1251	9	chr9	Grik4	2	42931993	42956993	2	3	5	4	13
1252	9	chr9	chr9-#21	1	43000000	43025000	6	4	3	5	3
1253	9	chr9	C2cd2l	2	44307785	44332785	3	1	15	1	4
1254	9	chr9	chr9-#22	1	45000000	45025000	10	16	14	8	12
1255	9	chr9	Fxyd6	2	45357685	45382685	16	15	5	6	11
1256	9	chr9	Tagln	2	45923558	45948558	14	14	10	10	4
1257	9	chr9	chr9-#23	1	47000000	47025000	13	16	7	4	6
1258	9	chr9	Cadm1	2	47517673	47542673	3	5	16	14	3
1259	9	chr9	Htr3a	2	48898599	48923599	15	4	11	6	4
1260	9	chr9	chr9-#24	1	49000000	49025000	6	11	8	3	14
1261	9	chr9	Ncam1	2	49786425	49811425	8	8	13	13	11
1262	9	chr9	chr9-#25	1	51000000	51025000	15	15	2	2	13
1263	9	chr9	Arhgap20	2	51752852	51777852	7	7	16	16	7
1264	9	chr9	Gm1715	2	52667363	52692363	16	16	3	3	13
1265	9	chr9	chr9-#26	1	53000000	53025000	7	3	7	11	16
1266	9	chr9	Slc35f2	2	53759038	53784038	14	2	11	7	3
1267	9	chr9	Acsbg1	2	54649370	54674370	2	13	2	7	16
1268	9	chr9	chr9-#27	1	55000000	55025000	3	13	15	5	4
1269	9	chr9	Nrg4	2	55314249	55339249	13	9	6	10	7
1270	9	chr9	Lingo1	2	56783638	56808638	13	14	6	5	7
1271	9	chr9	Cspg4	2	56852533	56877533	11	16	8	3	3
1272	9	chr9	Imp3	2	56924975	56949975	3	3	16	16	3
1273	9	chr9	chr9-#28	1	57000000	57025000	2	9	8	1	10
1274	9	chr9	Islr	2	58191806	58216806	7	9	1	15	6
1275	9	chr9	chr9-#29	1	59000000	59025000	14	16	15	13	15
1276	9	chr9	Thsd4	2	60509546	60534546	10	1	9	2	1
1277	9	chr9	chr9-#30	1	61000000	61025000	13	1	4	16	9
1278	9	chr9	Spesp1	2	62269708	62294708	5	6	16	15	5
1279	9	chr9	chr9-#31	1	63000000	63025000	7	16	15	6	8
1280	9	chr9	Smad6	2	64009559	64034559	13	16	7	4	6
1281	9	chr9	chr9-#32	1	65000000	65025000	13	10	14	1	15
1282	9	chr9	chr9-#33	1	67000000	67025000	10	15	14	9	12
1283	9	chr9	Vps13c	2	67827896	67852896	15	4	4	15	11
1284	9	chr9	Rora	2	68641286	68666286	7	7	9	9	14
1285	9	chr9	chr9-#34	1	69000000	69025000	4	3	12	13	8
1286	9	chr9	Adam10	2	70666497	70691497	2	9	1	10	1
1287	9	chr9	chr9-#35	1	71000000	71025000	15	12	7	10	8
1288	9	chr9	Tcf12	2	72099371	72124371	15	10	4	9	11
1289	9	chr9	Prtg	2	72794374	72819374	4	2	10	12	10
1290	9	chr9	chr9-#36	1	73000000	73025000	15	9	3	9	12
1291	9	chr9	chr9-#37	1	75000000	75025000	6	4	8	10	14
1292	9	chr9	Myo5a	2	75058688	75083688	6	11	5	16	1
1293	9	chr9	Hmgcll1	2	76002355	76027355	16	4	5	1	11
1294	9	chr9	chr9-#38	1	77000000	77025000	2	11	5	12	13
1295	9	chr9	Cd109	2	78603046	78628046	14	1	16	13	14
1296	9	chr9	chr9-#39	1	79000000	79025000	5	12	7	16	14
1297	9	chr9	Col12a1	2	79706220	79731220	1	8	8	1	9
1298	9	chr9	Myo6	2	80152531	80177531	16	2	14	12	2
1299	9	chr9	chr9-#40	1	81000000	81025000	12	7	12	1	16
1300	9	chr9	chr9-#41	1	83000000	83025000	16	16	6	6	10
1301	9	chr9	Hmgn3	2	83134185	83159185	14	13	14	15	16
1302	9	chr9	chr9-#42	1	85000000	85025000	16	2	4	2	12
1303	9	chr9	chr9-#43	1	87000000	87025000	3	4	1	16	2
1304	9	chr9	Tbx18	2	87718760	87743760	6	3	12	15	10
1305	9	chr9	chr9-#44	1	89375000	89400000	15	4	1	12	14
1306	9	chr9	Morf4l1	2	90102274	90127274	14	10	6	10	8
1307	9	chr9	chr9-#45	1	91000000	91025000	12	7	10	15	2
1308	9	chr9	Plod2	2	92529723	92554723	12	1	7	2	5
1309	9	chr9	chr9-#46	1	93000000	93025000	12	15	8	5	4
1310	9	chr9	Slc9a9	2	94657409	94682409	7	6	9	10	14
1311	9	chr9	chr9-#47	1	95000000	95025000	9	16	9	2	16
1312	9	chr9	Pcolce2	2	95625101	95650101	13	8	7	12	6
1313	9	chr9	chr9-#48	1	97000000	97025000	4	15	10	15	10
1314	9	chr9	Rbp1	2	98410461	98435461	9	11	2	16	7
1315	9	chr9	chr9-#49	1	99000000	99025000	10	12	15	13	11
1316	9	chr9	Mras	2	99424881	99449881	15	3	1	13	14
1317	9	chr9	Nck1	2	100533634	100558634	12	11	5	6	7
1318	9	chr9	chr9-#50	1	101000000	101025000	3	8	2	13	1
1319	9	chr9	chr9-#51	1	103000000	103025000	10	13	4	1	6
1320	9	chr9	Tmem108	2	103749337	103774337	16	8	9	1	7
1321	9	chr9	chr9-#52	1	105000000	105025000	13	10	16	3	13
1322	9	chr9	chr9-#53	1	107000000	107025000	12	8	12	16	16
1323	9	chr9	Camkv	2	107923174	107948174	12	5	9	16	3
1324	9	chr9	Arih2	2	108636886	108661886	7	2	9	14	14
1325	9	chr9	chr9-#54	1	109000000	109025000	2	8	6	16	12
1326	9	chr9	Smarcc1	2	110105208	110130208	16	8	15	7	1
1327	9	chr9	chr9-#55	1	111000000	111025000	5	10	12	7	9
1328	9	chr9	Epm2aip1	2	111259429	111284429	10	11	7	6	3
1329	9	chr9	Arpp21	2	112222518	112247518	8	6	16	2	8
1330	9	chr9	chr9-#56	1	113000000	113025000	1	10	13	4	4
1331	9	chr9	Trim71	2	114551869	114576869	10	3	4	11	6
1332	9	chr9	chr9-#57	1	115000000	115025000	11	12	13	12	14
1333	9	chr9	Tgfbr2	2	116162860	116187860	2	12	5	11	13
1334	9	chr9	chr9-#58	1	117000000	117025000	2	16	11	13	7
1335	9	chr9	Rbms3	2	117617413	117642413	16	15	15	16	1
1336	9	chr9	Eomes	2	118465712	118490712	8	13	10	5	14
1337	9	chr9	chr9-#59	1	119000000	119025000	1	1	2	2	15
1338	9	chr9	chr9-#60	1	121000000	121025000	12	15	1	14	11
1339	9	chr9	Cck	2	121483194	121508194	13	4	16	9	13
1340	9	chr9	Snrk	2	122104766	122129766	16	11	9	14	7
1341	9	chr9	chr9-#61	1	123000000	123025000	15	3	4	16	11
1342	9	chr9	Tmem158	2	123248264	123273264	12	3	2	11	10
1343	9	chr9	Fyco1	2	123839399	123864399	5	6	12	11	9
1344	10	chr10	chr10-#1	1	3175000	3200000	3	13	9	15	10
1345	10	chr10	Ppp1r14c	2	3353557	3378557	5	6	11	10	10
1346	10	chr10	Esr1	2	4599489	4624489	12	10	12	14	16
1347	10	chr10	chr10-#2	1	5000000	5025000	10	1	5	14	5
1348	10	chr10	Vip	2	5626718	5651718	4	8	10	6	10
1349	10	chr10	chr10-#3	1	7000000	7025000	11	13	4	2	7
1350	10	chr10	chr10-#4	1	9000000	9025000	12	16	10	6	2
1351	10	chr10	Rab32	2	10545765	10570765	12	6	7	13	5
1352	10	chr10	chr10-#5	1	11000000	11025000	6	14	3	11	3
1353	10	chr10	chr10-#6	1	13000000	13025000	13	6	11	2	2
1354	10	chr10	Plagl1	2	13048004	13073004	14	3	8	3	6
1355	10	chr10	Aig1	2	13856480	13881480	8	2	8	14	16
1356	10	chr10	chr10-#7	1	14800000	14825000	11	10	14	15	13
1357	10	chr10	chr10-#8	1	17000000	17025000	11	8	16	3	11
1358	10	chr10	Reps1	2	18043361	18068361	4	3	12	13	8
1359	10	chr10	Perp	2	18832520	18857520	4	10	9	3	11
1360	10	chr10	chr10-#9	1	19000000	19025000	14	6	16	8	14
1361	10	chr10	chr10-#10	1	21000000	21025000	2	9	16	9	2
1362	10	chr10	Myb	2	21148484	21173484	2	6	12	8	6
1363	10	chr10	Tbpl1	2	22719438	22744438	3	12	14	5	5
1364	10	chr10	chr10-#11	1	23000000	23025000	11	11	16	16	11
1365	10	chr10	Eya4	2	23338286	23363286	4	4	3	3	1
1366	10	chr10	Ctgf	2	24582942	24607942	11	11	16	16	11
1367	10	chr10	Enpp3	2	24830323	24855323	9	14	15	10	10
1368	10	chr10	chr10-#12	1	25000000	25025000	15	16	5	4	10
1369	10	chr10	Arhgap18	2	26740921	26765921	6	2	16	4	6
1370	10	chr10	chr10-#13	1	27000000	27025000	15	12	9	12	6
1371	10	chr10	Ptprk	2	28062320	28087320	4	13	7	14	13
1372	10	chr10	chr10-#14	1	28800000	28825000	14	15	12	11	2
1373	10	chr10	Rspo3	2	29523367	29548367	6	6	15	15	7
1374	10	chr10	Ncoa7	2	30790826	30815826	5	5	5	5	16
1375	10	chr10	chr10-#15	1	31000000	31025000	11	16	4	15	7
1376	10	chr10	chr10-#16	1	32975000	33000000	2	12	11	1	7
1377	10	chr10	Frk	2	34470899	34495899	1	15	1	3	16
1378	10	chr10	chr10-#17	1	35175000	35200000	3	8	3	14	16
1379	10	chr10	Hs3st5	2	36494314	36519314	5	7	7	5	14
1380	10	chr10	chr10-#18	1	37000000	37025000	4	11	7	16	13
1381	10	chr10	chr10-#19	1	39000000	39025000	5	6	16	15	5
1382	10	chr10	Rev3l	2	39719618	39744618	15	10	7	12	8
1383	10	chr10	chr10-#20	1	41000000	41025000	2	13	1	6	1
1384	10	chr10	chr10-#21	1	43000000	43025000	7	13	2	12	5
1385	10	chr10	Prdm1	2	44446248	44471248	6	16	15	5	7
1386	10	chr10	chr10-#22	1	45000000	45025000	5	16	3	8	2
1387	10	chr10	Popdc3	2	45165598	45190598	14	10	13	1	1
1388	10	chr10	Lin28b	2	45457701	45482701	5	1	3	7	2
1389	10	chr10	chr10-#23	1	46775000	46800000	10	3	7	14	3
1390	10	chr10	Grik2	2	49776266	49801266	13	2	7	2	6
1391	10	chr10	chr10-#24	1	50200000	50225000	15	15	16	16	15
1392	10	chr10	Ascc3	2	50580169	50605169	14	2	5	1	9
1393	10	chr10	chr10-#25	1	51000000	51025000	3	8	14	9	5
1394	10	chr10	Slc35f1	2	52678033	52703033	6	1	10	15	12
1395	10	chr10	chr10-#26	1	53000000	53025000	9	9	10	10	15
1396	10	chr10	Man1a	2	54064109	54089109	15	5	12	6	3
1397	10	chr10	chr10-#27	1	54975000	55000000	14	14	1	1	13
1398	10	chr10	Gja1	2	56364830	56389830	9	14	1	12	8
1399	10	chr10	chr10-#28	1	57000000	57025000	13	6	1	8	12
1400	10	chr10	Lims1	2	58310966	58335966	15	9	13	3	2
1401	10	chr10	chr10-#29	1	59000000	59025000	13	6	7	14	6
1402	10	chr10	chr10-#30	1	61000000	61025000	15	13	16	2	15
1403	10	chr10	Tet1	2	62896496	62921496	2	13	8	13	10
1404	10	chr10	chr10-#31	1	63000000	63025000	11	14	3	16	8
1405	10	chr10	chr10-#32	1	65000000	65025000	6	15	13	4	9
1406	10	chr10	chr10-#33	1	67000000	67025000	6	10	13	9	9
1407	10	chr10	Jmjd1c	2	67083992	67108992	11	12	8	7	3
1408	10	chr10	Tmem26	2	68711146	68736146	6	11	10	5	12
1409	10	chr10	chr10-#34	1	69000000	69025000	1	10	7	14	10
1410	10	chr10	chr10-#35	1	71000000	71025000	6	15	6	13	16
1411	10	chr10	chr10-#36	1	73000000	73025000	1	12	1	6	16
1412	10	chr10	chr10-#37	1	75000000	75025000	4	11	4	13	16
1413	10	chr10	chr10-#38	1	77000000	77025000	15	7	6	14	9
1414	10	chr10	Dnmt3l	2	78029787	78054787	3	13	14	4	5
1415	10	chr10	Casp14	2	78705794	78730794	13	3	2	12	11
1416	10	chr10	chr10-#39	1	79000000	79025000	7	11	12	8	11
1417	10	chr10	Tcf3	2	80421147	80446147	12	9	13	16	15
1418	10	chr10	chr10-#40	1	81000000	81025000	2	6	8	4	10
1419	10	chr10	Eef2	2	81164131	81189131	9	13	12	8	13
1420	10	chr10	Mfsd12	2	81344991	81369991	4	12	12	4	8
1421	10	chr10	AU041133	2	82115513	82140513	13	12	7	8	6
1422	10	chr10	chr10-#41	1	83000000	83025000	11	4	8	15	3
1423	10	chr10	1500009L16Rik	2	83710365	83735365	16	2	3	1	13
1424	10	chr10	Nuak1	2	84428097	84453097	12	13	6	5	6
1425	10	chr10	chr10-#42	1	85000000	85025000	1	11	13	3	4
1426	10	chr10	Btbd11	2	85374314	85399314	4	3	14	15	6
1427	10	chr10	Syn3	2	86486382	86511382	1	7	5	15	12
1428	10	chr10	chr10-#43	1	87000000	87025000	13	11	11	13	2
1429	10	chr10	Ascl1	2	87481160	87506160	1	13	7	11	10
1430	10	chr10	Igf1	2	87845765	87870765	5	9	9	5	12
1431	10	chr10	Spic	2	88672515	88697515	3	15	7	11	12
1432	10	chr10	chr10-#44	1	89000000	89025000	16	4	2	14	14
1433	10	chr10	Ano4	2	89332145	89357145	2	14	8	12	10
1434	10	chr10	chr10-#45	1	91000000	91025000	7	16	12	3	11
1435	10	chr10	chr10-#46	1	93000000	93025000	10	11	2	1	8
1436	10	chr10	chr10-#47	1	95000000	95025000	3	16	2	5	1
1437	10	chr10	Socs2	2	95404680	95429680	5	7	12	10	9
1438	10	chr10	chr10-#48	1	97000000	97025000	13	6	13	4	16
1439	10	chr10	Dcn	2	97467109	97492109	16	8	11	3	5
1440	10	chr10	Epyc	2	97631568	97656568	8	6	5	7	3
1441	10	chr10	Atp2b1	2	98901906	98926906	4	4	10	10	10
1442	10	chr10	chr10-#49	1	99000000	99025000	11	8	9	12	2
1443	10	chr10	4930430F08Rik	2	100576895	100601895	15	16	2	1	13
1444	10	chr10	chr10-#50	1	101000000	101025000	8	12	7	3	1
1445	10	chr10	chr10-#51	1	103000000	103025000	5	15	15	5	6
1446	10	chr10	chr10-#52	1	105000000	105025000	8	13	11	6	13
1447	10	chr10	Tmtc2	2	105561935	105586935	11	13	2	16	9
1448	10	chr10	chr10-#53	1	107000000	107025000	16	11	11	16	5
1449	10	chr10	Pawr	2	108319621	108344621	5	5	3	3	2
1450	10	chr10	chr10-#54	1	109000000	109025000	11	7	7	11	4
1451	10	chr10	Nav3	2	109987719	110012719	13	6	7	14	6
1452	10	chr10	E2f7	2	110732965	110757965	14	11	7	10	7
1453	10	chr10	chr10-#55	1	111000000	111025000	14	15	16	15	14
1454	10	chr10	chr10-#56	1	113000000	113025000	3	12	9	16	10
1455	10	chr10	chr10-#57	1	115000000	115025000	16	16	11	11	5
1456	10	chr10	Tspan8	2	115804332	115829332	10	8	16	2	10
1457	10	chr10	chr10-#58	1	117000000	117025000	9	8	1	2	8
1458	10	chr10	Nup107	2	117780205	117805205	15	10	11	16	4
1459	10	chr10	chr10-#59	1	119000000	119025000	2	1	5	6	13
1460	10	chr10	Grip1	2	119441330	119466330	6	5	16	1	6
1461	10	chr10	Irak3	2	120189630	120214630	9	13	13	9	12
1462	10	chr10	chr10-#60	1	121000000	121025000	4	13	13	4	7
1463	10	chr10	chr10-#61	1	123000000	123025000	5	7	9	7	12
1464	10	chr10	Usp15	2	123184495	123209495	14	16	3	1	11
1465	10	chr10	chr10-#62	1	125000000	125025000	7	2	1	6	6
1466	10	chr10	chr10-#63	1	127000000	127025000	4	12	4	12	16
1467	10	chr10	Os9	2	127108631	127133631	5	9	13	9	8
1468	10	chr10	Nxph4	2	127522059	127547059	5	16	3	8	2
1469	10	chr10	Rdh1	2	127747221	127772221	8	7	10	11	14
1470	10	chr10	Rps26	2	128614247	128639247	9	6	2	5	7
1471	10	chr10	Itga7	2	128921318	128946318	5	5	14	14	7
1472	10	chr10	chr10-#64	1	129000000	129025000	16	5	6	1	10
1473	11	chr11	chr11-#1	1	3200000	3225000	15	3	1	13	14
1474	11	chr11	Slc35e4	2	3902164	3927164	16	11	5	10	11
1475	11	chr11	chr11-#2	1	5000000	5025000	6	2	7	11	15
1476	11	chr11	Rasl10a	2	5045628	5070628	9	13	1	13	8
1477	11	chr11	Camk2b	2	6053248	6078248	6	16	2	8	4
1478	11	chr11	chr11-#3	1	7000000	7025000	10	7	5	8	5
1479	11	chr11	chr11-#4	1	9000000	9025000	14	4	8	2	6
1480	11	chr11	chr11-#5	1	11000000	11025000	6	14	8	16	14
1481	11	chr11	Cobl	2	12452460	12477460	4	7	8	5	12
1482	11	chr11	chr11-#6	1	12975000	13000000	11	16	5	16	6
1483	11	chr11	chr11-#7	1	15000000	15025000	16	3	4	1	12
1484	11	chr11	chr11-#8	1	17000000	17025000	1	12	2	7	15
1485	11	chr11	C1d	2	17245094	17270094	3	12	15	6	4
1486	11	chr11	chr11-#9	1	19000000	19025000	16	6	5	15	11
1487	11	chr11	chr11-#10	1	21000000	21025000	7	1	7	13	16
1488	11	chr11	Mdh1	2	21559867	21584867	14	2	14	10	16
1489	11	chr11	B3gnt2	2	22848461	22873461	1	15	13	15	4
1490	11	chr11	chr11-#11	1	23000000	23025000	5	6	11	10	10
1491	11	chr11	0610010F05Rik	2	23621139	23646139	1	4	7	4	10
1492	11	chr11	chr11-#12	1	25000000	25025000	13	6	14	5	15
1493	11	chr11	chr11-#13	1	26800000	26825000	8	8	10	10	14
1494	11	chr11	Efemp1	2	28840704	28865704	1	3	6	4	11
1495	11	chr11	chr11-#14	1	28975000	29000000	2	14	13	1	5
1496	11	chr11	chr11-#15	1	30975000	31000000	12	10	9	11	3
1497	11	chr11	Nsg2	2	31987963	32012963	14	15	4	3	10
1498	11	chr11	chr11-#16	1	33000000	33025000	6	13	16	9	6
1499	11	chr11	Lcp2	2	34034420	34059420	12	14	4	2	8
1500	11	chr11	chr11-#17	1	35000000	35025000	8	12	13	9	11
1501	11	chr11	Wwc1	2	35968027	35993027	6	14	6	14	16
1502	11	chr11	chr11-#18	1	37000000	37025000	16	11	10	15	6
1503	11	chr11	chr11-#19	1	38800000	38825000	14	9	8	13	6
1504	11	chr11	Ccng1	2	40742811	40767811	16	5	15	10	1
1505	11	chr11	chr11-#20	1	41200000	41225000	8	10	2	16	6
1506	11	chr11	Gabra1	2	42170430	42195430	1	10	4	11	13
1507	11	chr11	Gabra6	2	42308572	42333572	11	1	11	5	16
1508	11	chr11	Gabrb2	2	42407257	42432257	6	9	2	15	4
1509	11	chr11	chr11-#21	1	43000000	43025000	8	15	6	15	2
1510	11	chr11	Atp10b	2	43139099	43164099	1	4	2	15	15
1511	11	chr11	Ebf1	2	44604817	44629817	13	10	8	11	5
1512	11	chr11	chr11-#22	1	45000000	45025000	12	2	16	10	12
1513	11	chr11	Sox30	2	45967810	45992810	14	13	12	13	2
1514	11	chr11	chr11-#23	1	47000000	47025000	10	10	13	13	13
1515	11	chr11	chr11-#24	1	48800000	48825000	14	2	5	1	9
1516	11	chr11	Zfp62	2	49190792	49215792	15	8	16	7	15
1517	11	chr11	Zfp454	2	50875151	50900151	16	11	13	2	3
1518	11	chr11	chr11-#25	1	51000000	51025000	3	6	7	4	12
1519	11	chr11	Tcf7	2	52270514	52295514	4	9	7	2	13
1520	11	chr11	chr11-#26	1	53000000	53025000	11	5	15	5	12
1521	11	chr11	P4ha2	2	54087595	54112595	13	9	15	3	14
1522	11	chr11	chr11-#27	1	55000000	55025000	14	3	3	14	11
1523	11	chr11	Nmur2	2	56028510	56053510	12	14	16	14	12
1524	11	chr11	chr11-#28	1	57000000	57025000	10	7	16	3	10
1525	11	chr11	chr11-#29	1	59000000	59025000	5	8	6	3	15
1526	11	chr11	Rasd1	2	59952444	59977444	5	3	14	16	7
1527	11	chr11	chr11-#30	1	61000000	61025000	16	12	3	7	13
1528	11	chr11	Mfap4	2	61472931	61497931	13	12	13	14	16
1529	11	chr11	chr11-#31	1	63000000	63025000	16	1	16	15	16
1530	11	chr11	Hs3st3a1	2	64422832	64447832	3	7	12	8	7
1531	11	chr11	chr11-#32	1	65000000	65025000	9	10	16	15	9
1532	11	chr11	Map2k4	2	65775797	65800797	3	1	6	8	13
1533	11	chr11	chr11-#33	1	67000000	67025000	2	5	7	4	11
1534	11	chr11	Gas7	2	67442937	67467937	14	9	13	2	1
1535	11	chr11	Ntn1	2	68388323	68413323	8	3	8	13	16
1536	11	chr11	chr11-#34	1	69000000	69025000	2	15	7	10	11
1537	11	chr11	Efnb3	2	69547705	69572705	10	10	2	2	8
1538	11	chr11	chr11-#35	1	71000000	71025000	14	9	12	1	2
1539	11	chr11	Wscd1	2	71737420	71762420	13	1	3	15	10
1540	11	chr11	Mybbp1a	2	72428855	72453855	5	14	4	11	1
1541	11	chr11	chr11-#36	1	73000000	73025000	4	13	3	10	1
1542	11	chr11	chr11-#37	1	75000000	75025000	8	9	6	5	2
1543	11	chr11	Rtn4rl1	2	75181283	75206283	3	6	1	14	2
1544	11	chr11	Abr	2	76609814	76634814	16	14	5	7	11
1545	11	chr11	chr11-#38	1	77000000	77025000	14	6	15	7	15
1546	11	chr11	Aldoc	2	78310468	78335468	2	16	1	3	1
1547	11	chr11	Vtn	2	78486620	78511620	9	13	6	2	3
1548	11	chr11	chr11-#39	1	79000000	79025000	10	2	2	10	8
1549	11	chr11	chr11-#40	1	81000000	81025000	6	11	11	6	11
1550	11	chr11	chr11-#41	1	82800000	82825000	15	16	12	11	3
1551	11	chr11	Slfn3	2	83178830	83203830	3	14	15	4	4
1552	11	chr11	Dusp14	2	84056761	84081761	4	4	12	12	8
1553	11	chr11	chr11-#42	1	85000000	85025000	13	1	15	11	14
1554	11	chr11	chr11-#43	1	87000000	87025000	12	1	16	11	12
1555	11	chr11	Msi2	2	88706013	88731013	6	13	15	8	7
1556	11	chr11	chr11-#44	1	89000000	89025000	1	5	9	5	8
1557	11	chr11	Ankfn1	2	89684386	89709386	4	12	6	14	14
1558	11	chr11	Stxbp4	2	90625584	90650584	14	14	5	5	9
1559	11	chr11	chr11-#45	1	90800000	90825000	16	7	15	8	1
1560	11	chr11	chr11-#46	1	93000000	93025000	9	6	6	9	3
1561	11	chr11	Tmem92	2	94770203	94795203	12	13	3	2	9
1562	11	chr11	chr11-#47	1	95000000	95025000	3	2	15	16	4
1563	11	chr11	Calcoco2	2	96099464	96124464	11	8	15	2	12
1564	11	chr11	chr11-#48	1	97000000	97025000	5	10	11	6	10
1565	11	chr11	chr11-#49	1	99200000	99225000	4	6	16	14	4
1566	11	chr11	Krt20	2	99425650	99450650	7	4	4	7	3
1567	11	chr11	Stat3	2	100927040	100952040	2	1	12	13	6
1568	11	chr11	chr11-#50	1	101000000	101025000	1	8	13	6	4
1569	11	chr11	Fzd2	2	102591896	102616896	13	16	10	7	3
1570	11	chr11	Gfap	2	102884700	102909700	3	6	6	3	13
1571	11	chr11	chr11-#51	1	103000000	103025000	2	7	14	9	4
1572	11	chr11	chr11-#52	1	105000000	105025000	11	6	3	8	8
1573	11	chr11	Tanc2	2	105577486	105602486	10	11	5	4	5
1574	11	chr11	Pecam1	2	106738128	106763128	11	7	12	16	15
1575	11	chr11	chr11-#53	1	107000000	107025000	11	5	16	6	11
1576	11	chr11	Pitpnc1	2	107458199	107483199	13	4	9	2	4
1577	11	chr11	Axin2	2	108907849	108932849	1	9	4	12	13
1578	11	chr11	chr11-#54	1	109000000	109025000	1	9	1	9	16
1579	11	chr11	Abca9	2	110155696	110180696	3	2	6	7	13
1580	11	chr11	Kcnj16	2	110955533	110980533	14	9	8	13	6
1581	11	chr11	chr11-#55	1	111000000	111025000	13	6	9	16	4
1582	11	chr11	Sox9	2	112769724	112794724	1	2	3	2	14
1583	11	chr11	chr11-#56	1	113000000	113025000	14	1	10	7	4
1584	11	chr11	4932435O22Rik	2	114436360	114461360	1	14	8	11	9
1585	11	chr11	chr11-#57	1	114800000	114825000	14	2	14	10	16
1586	11	chr11	Grin2c	2	115254743	115279743	11	9	1	3	10
1587	11	chr11	Foxj1	2	116322899	116347899	8	2	7	13	1
1588	11	chr11	chr11-#58	1	117000000	117025000	14	14	5	5	9
1589	11	chr11	Socs3	2	117956686	117981686	2	10	7	15	11
1590	11	chr11	Rbfox3	2	118899097	118924097	8	6	4	6	4
1591	11	chr11	chr11-#59	1	119000000	119025000	1	10	2	9	15
1592	11	chr11	Baiap2	2	119930263	119955263	13	14	14	13	15
1593	11	chr11	chr11-#60	1	121000000	121025000	5	5	8	8	13
1594	11	chr11	Tex19.1	2	121133643	121158643	12	7	12	1	16
1595	11	chr11	Hexdc	2	121191933	121216933	3	10	10	3	9
1596	11	chr11	Rab40b	2	121375751	121400751	16	4	15	11	1
1597	12	chr12	chr12-#1	1	3400000	3425000	12	1	14	9	14
1598	12	chr12	Dnmt3a	2	3794027	3819027	3	4	8	7	11
1599	12	chr12	chr12-#2	1	5000000	5025000	1	5	10	6	7
1600	12	chr12	chr12-#3	1	7000000	7025000	16	5	9	4	7
1601	12	chr12	Laptm4a	2	8909164	8934164	8	7	3	4	5
1602	12	chr12	chr12-#4	1	9000000	9025000	7	11	4	16	3
1603	12	chr12	Osr1	2	9557616	9582616	8	6	12	14	12
1604	12	chr12	chr12-#5	1	11000000	11025000	8	1	10	1	14
1605	12	chr12	Smc6	2	11253386	11278386	6	8	13	11	9
1606	12	chr12	Mycn	2	12929414	12954414	1	8	2	11	15
1607	12	chr12	chr12-#6	1	13000000	13025000	2	1	12	13	6
1608	12	chr12	chr12-#7	1	15000000	15025000	11	3	7	15	4
1609	12	chr12	Trib2	2	15804422	15829422	10	4	15	5	11
1610	12	chr12	chr12-#8	1	17000000	17025000	11	10	11	12	16
1611	12	chr12	Odc1	2	17532294	17557294	13	6	5	12	8
1612	12	chr12	chr12-#9	1	17600000	17625000	9	6	8	11	1
1613	12	chr12	chr12-#10	1	21200000	21225000	1	2	1	16	16
1614	12	chr12	chr12-#11	1	21400000	21425000	11	4	7	14	4
1615	12	chr12	Rrm2	2	24695741	24720741	12	5	15	6	13
1616	12	chr12	chr12-#12	1	25000000	25025000	14	8	11	1	3
1617	12	chr12	Id2	2	25084640	25109640	1	12	12	1	5
1618	12	chr12	chr12-#13	1	27000000	27025000	1	12	10	15	7
1619	12	chr12	Sox11	2	27330074	27355074	15	6	5	14	10
1620	12	chr12	chr12-#14	1	29000000	29025000	11	10	1	2	10
1621	12	chr12	Pxdn	2	29925108	29950108	4	6	11	9	9
1622	12	chr12	chr12-#15	1	31000000	31025000	12	14	13	11	15
1623	12	chr12	Gpr22	2	31701447	31726447	4	4	7	7	13
1624	12	chr12	chr12-#16	1	33000000	33025000	12	4	5	13	7
1625	12	chr12	chr12-#17	1	35000000	35025000	9	6	7	10	2
1626	12	chr12	Agr3	2	35913120	35938120	16	3	7	4	9
1627	12	chr12	chr12-#18	1	37000000	37025000	8	12	9	5	15
1628	12	chr12	Etv1	2	38766880	38791880	4	15	6	11	14
1629	12	chr12	chr12-#19	1	38975000	39000000	6	1	16	5	6
1630	12	chr12	Dock4	2	40433452	40458452	7	12	12	7	11
1631	12	chr12	chr12-#20	1	41000000	41025000	8	3	9	14	15
1632	12	chr12	chr12-#21	1	42800000	42825000	12	3	3	12	9
1633	12	chr12	Nrcam	2	44316386	44341386	9	1	4	12	5
1634	12	chr12	chr12-#22	1	45000000	45025000	2	2	3	3	15
1635	12	chr12	Stxbp6	2	45062209	45087209	10	11	4	3	6
1636	12	chr12	Nova1	2	46806429	46831429	7	13	10	4	13
1637	12	chr12	chr12-#23	1	47000000	47025000	14	3	5	16	9
1638	12	chr12	chr12-#24	1	49025000	49050000	7	9	13	11	10
1639	12	chr12	chr12-#25	1	51000000	51025000	4	2	12	14	8
1640	12	chr12	Coch	2	51580841	51605841	14	7	7	14	7
1641	12	chr12	chr12-#26	1	53000000	53025000	2	3	10	9	8
1642	12	chr12	Npas3	2	53236177	53261177	16	2	13	11	3
1643	12	chr12	chr12-#27	1	55000000	55025000	7	10	5	2	2
1644	12	chr12	chr12-#28	1	57000000	57025000	11	2	8	1	3
1645	12	chr12	Foxa1	2	57533621	57558621	1	12	4	9	13
1646	12	chr12	Sstr1	2	58199272	58224272	8	12	9	5	15
1647	12	chr12	chr12-#29	1	59000000	59025000	7	4	11	14	12
1648	12	chr12	Mia2	2	59083300	59108300	12	13	9	8	3
1649	12	chr12	chr12-#30	1	61000000	61025000	8	3	11	16	13
1650	12	chr12	chr12-#31	1	61600000	61625000	1	15	15	1	2
1651	12	chr12	chr12-#32	1	65000000	65025000	8	10	7	5	1
1652	12	chr12	Fancm	2	65063106	65088106	11	16	14	9	13
1653	12	chr12	Rpl10l	2	66271901	66296901	14	15	16	15	14
1654	12	chr12	chr12-#33	1	67000000	67025000	1	16	8	9	9
1655	12	chr12	Mdga2	2	67210049	67235049	3	13	8	14	11
1656	12	chr12	chr12-#34	1	69000000	69025000	8	16	8	16	16
1657	12	chr12	Trim9	2	70335114	70360114	10	10	16	16	10
1658	12	chr12	chr12-#35	1	71000000	71025000	4	5	10	9	10
1659	12	chr12	Daam1	2	71818578	71843578	12	6	12	2	16
1660	12	chr12	chr12-#36	1	73000000	73025000	15	9	1	7	14
1661	12	chr12	Syt16	2	73985161	74010161	8	6	15	1	9
1662	12	chr12	chr12-#37	1	75000000	75025000	13	2	1	12	12
1663	12	chr12	Gphb5	2	75404281	75429281	4	1	7	10	13
1664	12	chr12	chr12-#38	1	77000000	77025000	3	14	10	15	9
1665	12	chr12	Fut8	2	77225625	77250625	5	7	10	8	11
1666	12	chr12	chr12-#39	1	79000000	79025000	5	5	13	13	8
1667	12	chr12	Arg2	2	79118277	79143277	4	12	9	1	11
1668	12	chr12	Actn1	2	80247871	80272871	3	9	10	4	9
1669	12	chr12	chr12-#40	1	81000000	81025000	16	1	3	2	13
1670	12	chr12	Sipa1l1	2	82156920	82181920	6	12	1	11	5
1671	12	chr12	chr12-#41	1	83000000	83025000	4	15	5	10	15
1672	12	chr12	chr12-#42	1	85000000	85025000	3	15	4	8	15
1673	12	chr12	Fos	2	85461390	85486390	6	5	13	14	9
1674	12	chr12	Esrrb	2	86348617	86373617	12	14	8	6	4
1675	12	chr12	chr12-#43	1	87000000	87025000	14	5	1	10	13
1676	12	chr12	Ngb	2	87090039	87115039	16	10	16	6	16
1677	12	chr12	chr12-#44	1	89000000	89025000	6	15	10	1	12
1678	12	chr12	chr12-#45	1	91000000	91025000	1	14	10	13	7
1679	12	chr12	Tshr	2	91372066	91397066	4	8	13	9	7
1680	12	chr12	chr12-#46	1	93000000	93025000	2	12	1	7	1
1681	12	chr12	chr12-#47	1	95000000	95025000	5	10	15	10	6
1682	12	chr12	chr12-#48	1	96800000	96825000	12	3	16	9	12
1683	12	chr12	chr12-#49	1	99000000	99025000	5	5	9	9	12
1684	12	chr12	chr12-#50	1	101000000	101025000	1	13	13	1	4
1685	12	chr12	Fbln5	2	101806555	101831555	10	3	1	8	9
1686	12	chr12	chr12-#51	1	103000000	103025000	9	5	8	12	1
1687	12	chr12	chr12-#52	1	105000000	105025000	10	2	1	9	9
1688	12	chr12	Tcl1	2	105210293	105235293	11	14	11	8	16
1689	12	chr12	chr12-#53	1	107000000	107025000	15	12	6	9	9
1690	12	chr12	Cyp46a1	2	108321881	108346881	1	11	3	9	14
1691	12	chr12	chr12-#54	1	109000000	109025000	4	12	10	2	10
1692	12	chr12	Meg3	2	109528501	109553501	8	6	9	11	15
1693	12	chr12	3110009F21Rik	2	110145577	110170577	4	2	4	6	16
1694	12	chr12	chr12-#55	1	111000000	111025000	14	9	5	10	9
1695	12	chr12	chr12-#56	1	113000000	113025000	1	11	8	14	9
1696	12	chr12	Crip2	2	113127736	113152736	2	14	4	8	14
1697	12	chr12	chr12-#57	1	115000000	115025000	13	1	14	10	15
1698	12	chr12	Wdr60	2	116250522	116275522	4	13	15	6	5
1699	12	chr12	chr12-#58	1	117000000	117025000	6	8	14	12	8
1700	12	chr12	Rapgef5	2	117503979	117528979	16	8	16	8	16
1701	12	chr12	chr12-#59	1	119000000	119025000	5	7	6	4	15
1702	12	chr12	Itgb8	2	119226302	119251302	3	14	6	11	13
1703	13	chr13	chr13-#1	1	3600000	3625000	9	11	10	8	15
1704	13	chr13	Akr1c12	2	4266933	4291933	10	3	5	12	5
1705	13	chr13	chr13-#2	1	5000000	5025000	5	15	12	2	9
1706	13	chr13	Klf6	2	5848982	5873982	4	14	11	1	9
1707	13	chr13	chr13-#3	1	6975000	7000000	11	8	14	1	13
1708	13	chr13	chr13-#4	1	9000000	9025000	6	12	1	11	5
1709	13	chr13	Chrm3	2	10348344	10373344	1	9	13	5	4
1710	13	chr13	chr13-#5	1	11000000	11025000	11	4	4	11	7
1711	13	chr13	Ryr2	2	12094445	12119445	10	2	3	11	7
1712	13	chr13	chr13-#6	1	12400000	12425000	14	1	7	4	7
1713	13	chr13	B3galnt2	2	13941969	13966969	13	14	5	4	8
1714	13	chr13	chr13-#7	1	15000000	15025000	11	12	16	15	11
1715	13	chr13	Gli3	2	15450735	15475735	6	3	9	12	13
1716	13	chr13	chr13-#8	1	17000000	17025000	12	2	14	8	14
1717	13	chr13	4930448F12Rik	2	18087702	18112702	2	12	10	16	8
1718	13	chr13	Amph	2	18935705	18960705	12	4	5	13	7
1719	13	chr13	chr13-#9	1	19000000	19025000	11	10	6	7	5
1720	13	chr13	Sfrp4	2	19610604	19635604	1	4	10	7	7
1721	13	chr13	chr13-#10	1	21000000	21025000	9	14	9	4	16
1722	13	chr13	Pgbd1	2	21428558	21453558	14	5	12	5	2
1723	13	chr13	chr13-#11	1	24000000	24025000	3	13	8	14	11
1724	13	chr13	chr13-#12	1	25000000	25025000	2	6	11	7	7
1725	13	chr13	chr13-#13	1	27000000	27025000	16	13	10	13	6
1726	13	chr13	Prl5a1	2	28129984	28154984	3	5	15	13	4
1727	13	chr13	Sox4	2	28941213	28966213	3	4	2	1	1
1728	13	chr13	chr13-#14	1	29000000	29025000	8	7	10	11	14
1729	13	chr13	E2f3	2	29973563	29998563	2	5	13	10	5
1730	13	chr13	Dusp22	2	30647499	30672499	9	6	7	10	2
1731	13	chr13	chr13-#15	1	31000000	31025000	13	4	9	2	4
1732	13	chr13	Serpinb1a	2	32838685	32863685	3	14	1	6	2
1733	13	chr13	chr13-#16	1	33000000	33025000	13	13	8	8	5
1734	13	chr13	Slc22a23	2	34332682	34357682	10	2	12	4	14
1735	13	chr13	chr13-#17	1	35000000	35025000	16	11	15	4	1
1736	13	chr13	Fars2	2	36104912	36129912	8	10	2	16	6
1737	13	chr13	chr13-#18	1	37000000	37025000	16	1	7	6	9
1738	13	chr13	Dsp	2	38138794	38163794	7	3	7	11	16
1739	13	chr13	Slc35b3	2	38948375	38973375	1	4	16	13	1
1740	13	chr13	chr13-#19	1	39000000	39025000	4	6	12	10	8
1741	13	chr13	chr13-#20	1	41000000	41025000	2	2	15	15	3
1742	13	chr13	Nedd9	2	41474793	41499793	13	3	8	2	5
1743	13	chr13	chr13-#21	1	43000000	43025000	4	2	4	6	16
1744	13	chr13	chr13-#22	1	45000000	45025000	2	14	2	6	16
1745	13	chr13	chr13-#23	1	47000000	47025000	2	16	14	16	4
1746	13	chr13	Id4	2	48248728	48273728	16	12	8	12	8
1747	13	chr13	chr13-#24	1	49000000	49025000	4	12	16	8	4
1748	13	chr13	Susd3	2	49236206	49261206	12	16	10	6	2
1749	13	chr13	chr13-#25	1	51000000	51025000	12	5	4	11	8
1750	13	chr13	Gadd45g	2	51834178	51859178	6	15	9	16	13
1751	13	chr13	chr13-#26	1	53000000	53025000	15	5	4	14	11
1752	13	chr13	Msx2	2	53460574	53485574	13	6	12	3	1
1753	13	chr13	Drd1	2	54043205	54068205	14	14	1	1	13
1754	13	chr13	chr13-#27	1	55000000	55025000	5	16	7	12	14
1755	13	chr13	Cxcl14	2	56284051	56309051	6	16	14	4	8
1756	13	chr13	chr13-#28	1	57000000	57025000	9	10	13	12	12
1757	13	chr13	Spock1	2	57895832	57920832	9	2	15	6	10
1758	13	chr13	Ntrk2	2	58794069	58819069	16	7	1	10	15
1759	13	chr13	chr13-#29	1	59000000	59025000	15	15	3	3	12
1760	13	chr13	Golm1	2	59663311	59688311	10	12	7	5	3
1761	13	chr13	Dapk1	2	60589447	60614447	3	11	7	15	12
1762	13	chr13	chr13-#30	1	61000000	61025000	1	3	10	8	7
1763	13	chr13	Cts3	2	61557627	61582627	16	3	8	5	8
1764	13	chr13	chr13-#31	1	63000000	63025000	8	11	16	13	8
1765	13	chr13	Cntnap3	2	64891455	64916455	15	7	3	11	12
1766	13	chr13	chr13-#32	1	65000000	65025000	2	15	10	13	8
1767	13	chr13	Zfp369	2	65266314	65291314	9	13	3	15	6
1768	13	chr13	chr13-#33	1	67000000	67025000	9	13	16	12	9
1769	13	chr13	Zfp87	2	67513677	67538677	11	4	8	15	3
1770	13	chr13	chr13-#34	1	69000000	69025000	6	13	2	11	4
1771	13	chr13	Adamts16	2	70829311	70854311	10	16	13	7	13
1772	13	chr13	chr13-#35	1	71000000	71025000	14	4	4	14	10
1773	13	chr13	chr13-#36	1	73000000	73025000	9	1	15	7	10
1774	13	chr13	Slc9a3	2	74109015	74134015	3	7	11	7	8
1775	13	chr13	Sdha	2	74337780	74362780	16	5	1	12	15
1776	13	chr13	chr13-#37	1	74800000	74825000	16	5	15	10	1
1777	13	chr13	Pcsk1	2	75077326	75102326	8	10	7	5	1
1778	13	chr13	Spata9	2	75954650	75979650	7	3	10	14	13
1779	13	chr13	chr13-#38	1	77000000	77025000	12	5	3	10	9
1780	13	chr13	chr13-#39	1	79000000	79025000	4	12	6	14	14
1781	13	chr13	chr13-#40	1	81000000	81025000	12	7	7	12	5
1782	13	chr13	Polr3g	2	81698513	81723513	4	3	1	2	3
1783	13	chr13	chr13-#41	1	83000000	83025000	5	5	10	10	11
1784	13	chr13	Mef2c	2	83491534	83516534	3	13	9	15	10
1785	13	chr13	chr13-#42	1	84950000	84975000	12	16	7	3	5
1786	13	chr13	Rasa1	2	85276630	85301630	12	12	13	13	15
1787	13	chr13	chr13-#43	1	86800000	86825000	10	1	12	5	14
1788	13	chr13	chr13-#44	1	88800000	88825000	1	14	5	8	12
1789	13	chr13	Vcan	2	89730009	89755009	11	15	7	3	4
1790	13	chr13	chr13-#45	1	91000000	91025000	15	12	14	1	1
1791	13	chr13	Ssbp2	2	91448550	91473550	11	13	10	8	1
1792	13	chr13	Spz1	2	92563672	92588672	7	11	12	8	11
1793	13	chr13	chr13-#46	1	93000000	93025000	8	13	12	7	12
1794	13	chr13	Scamp1	2	94273357	94298357	12	8	8	12	4
1795	13	chr13	chr13-#47	1	95000000	95025000	1	12	7	12	10
1796	13	chr13	Sv2c	2	96120077	96145077	3	12	13	4	6
1797	13	chr13	Hmgcr	2	96658436	96683436	6	8	14	12	8
1798	13	chr13	chr13-#48	1	96975000	97000000	4	8	14	10	6
1799	13	chr13	chr13-#49	1	99000000	99025000	16	12	11	15	5
1800	13	chr13	chr13-#50	1	101000000	101025000	9	2	15	6	10
1801	13	chr13	Pik3r1	2	101755717	101780717	14	6	15	7	15
1802	13	chr13	chr13-#51	1	103000000	103025000	9	15	15	9	10
1803	13	chr13	Mast4	2	103321960	103346960	16	7	4	13	12
1804	13	chr13	Adamts6	2	104275335	104300335	7	11	1	13	6
1805	13	chr13	chr13-#52	1	105000000	105025000	4	4	7	7	13
1806	13	chr13	Ipo11	2	106924458	106949458	7	14	2	11	5
1807	13	chr13	chr13-#53	1	107000000	107025000	12	3	2	11	10
1808	13	chr13	Pde4d	2	108641677	108666677	15	15	2	2	13
1809	13	chr13	chr13-#54	1	109000000	109025000	6	3	2	5	4
1810	13	chr13	Plk2	2	110382546	110407546	1	12	2	7	15
1811	13	chr13	chr13-#55	1	111000000	111025000	1	16	2	3	15
1812	13	chr13	Ankrd55	2	112275951	112300951	5	2	12	15	9
1813	13	chr13	Il6st	2	112451570	112476570	15	8	9	16	6
1814	13	chr13	chr13-#56	1	113000000	113025000	10	3	4	11	6
1815	13	chr13	chr13-#57	1	115000000	115025000	11	16	1	12	10
1816	13	chr13	Itga1	2	115089464	115114464	12	16	2	14	10
1817	13	chr13	Isl1	2	116297189	116322189	5	4	6	7	15
1818	13	chr13	chr13-#58	1	117000000	117025000	1	3	9	7	8
1819	13	chr13	Hcn1	2	117589980	117614980	4	15	12	1	8
1820	13	chr13	Fgf10	2	118702199	118727199	13	6	1	8	12
1821	13	chr13	chr13-#59	1	118800000	118825000	16	8	11	3	5
1822	14	chr14	chr14-#1	1	7800000	7825000	9	4	1	6	8
1823	14	chr14	Fam107a	2	8305523	8330523	12	15	12	9	16
1824	14	chr14	chr14-#2	1	9000000	9025000	4	6	6	4	14
1825	14	chr14	chr14-#3	1	11000000	11025000	11	8	5	8	6
1826	14	chr14	chr14-#4	1	13000000	13025000	3	5	16	14	3
1827	14	chr14	Synpr	2	13272280	13297280	9	4	9	14	16
1828	14	chr14	Atxn7	2	13948940	13973940	12	14	13	11	15
1829	14	chr14	chr14-#5	1	15000000	15025000	9	1	16	8	9
1830	14	chr14	Lrrc3b	2	15426487	15451487	5	2	6	9	15
1831	14	chr14	Top2b	2	16352679	16377679	6	16	4	10	2
1832	14	chr14	chr14-#6	1	17000000	17025000	11	12	8	7	3
1833	14	chr14	chr14-#7	1	18800000	18825000	6	8	5	3	1
1834	14	chr14	Ube2e2	2	18881767	18906767	11	8	2	5	9
1835	14	chr14	Nid2	2	19738765	19763765	5	9	1	13	4
1836	14	chr14	Vcl	2	20916898	20941898	15	2	6	3	9
1837	14	chr14	chr14-#8	1	21000000	21025000	8	7	2	3	6
1838	14	chr14	chr14-#9	1	23000000	23025000	8	5	3	6	5
1839	14	chr14	Kcnma1	2	24001991	24026991	3	2	12	13	7
1840	14	chr14	chr14-#10	1	25000000	25025000	1	11	11	1	6
1841	14	chr14	chr14-#11	1	27000000	27025000	10	14	11	7	15
1842	14	chr14	Erc2	2	27609928	27634928	11	5	16	6	11
1843	14	chr14	Wnt5a	2	28492250	28517250	5	1	14	2	7
1844	14	chr14	chr14-#12	1	29000000	29025000	3	6	13	10	6
1845	14	chr14	Cacna2d3	2	29709364	29734364	16	10	8	14	8
1846	14	chr14	Itih3	2	30911260	30936260	6	2	11	15	11
1847	14	chr14	chr14-#13	1	31000000	31025000	13	13	5	5	8
1848	14	chr14	1700024G13Rik	2	32375891	32400891	9	16	15	8	10
1849	14	chr14	chr14-#14	1	33000000	33025000	13	12	4	5	9
1850	14	chr14	Zfp488	2	33966264	33991264	8	4	8	12	16
1851	14	chr14	Grid1	2	34807608	34832608	1	10	9	16	8
1852	14	chr14	chr14-#15	1	35000000	35025000	3	10	16	9	3
1853	14	chr14	chr14-#16	1	37000000	37025000	15	3	10	6	5
1854	14	chr14	chr14-#17	1	39000000	39025000	3	11	13	5	6
1855	14	chr14	chr14-#18	1	41000000	41025000	5	14	11	2	10
1856	14	chr14	Sftpd	2	41172649	41197649	13	2	8	3	5
1857	14	chr14	chr14-#19	1	45000000	45025000	13	13	13	13	16
1858	14	chr14	Ddhd1	2	45645643	45670643	7	7	12	12	11
1859	14	chr14	Bmp4	2	46378169	46403169	8	11	16	13	8
1860	14	chr14	chr14-#20	1	47000000	47025000	13	14	16	15	13
1861	14	chr14	Otx2	2	48661319	48686319	6	15	10	1	12
1862	14	chr14	chr14-#21	1	49000000	49025000	3	4	9	8	10
1863	14	chr14	chr14-#22	1	51000000	51025000	1	1	6	6	11
1864	14	chr14	AY358078	2	51787546	51812546	12	16	8	4	4
1865	14	chr14	chr14-#23	1	52475000	52500000	3	1	11	13	8
1866	14	chr14	Prmt5	2	54505025	54530025	13	8	2	7	11
1867	14	chr14	Cdh24	2	54628864	54653864	13	6	14	5	15
1868	14	chr14	chr14-#24	1	55000000	55025000	3	2	8	9	11
1869	14	chr14	Cpne6	2	55497945	55522945	4	10	2	12	2
1870	14	chr14	Dcaf11	2	55547506	55572506	12	10	3	5	9
1871	14	chr14	Pspc1	2	56765816	56790816	12	10	8	10	4
1872	14	chr14	chr14-#25	1	56800000	56825000	8	12	12	8	12
1873	14	chr14	chr14-#26	1	59000000	59025000	4	8	12	8	8
1874	14	chr14	Setdb2	2	59428384	59453384	15	1	16	14	15
1875	14	chr14	chr14-#27	1	61000000	61025000	11	9	1	3	10
1876	14	chr14	chr14-#28	1	63000000	63025000	7	11	10	6	13
1877	14	chr14	chr14-#29	1	65000000	65025000	9	6	5	8	4
1878	14	chr14	chr14-#30	1	67000000	67025000	11	9	7	9	4
1879	14	chr14	Ebf2	2	67220792	67245792	7	14	13	6	10
1880	14	chr14	Nefl	2	68071363	68096363	16	5	14	9	2
1881	14	chr14	Nefm	2	68112346	68137346	10	12	5	3	5
1882	14	chr14	chr14-#31	1	69000000	69025000	1	2	3	2	14
1883	14	chr14	Slc39a14	2	70338925	70363925	8	1	16	7	8
1884	14	chr14	chr14-#32	1	71000000	71025000	7	11	11	7	12
1885	14	chr14	chr14-#33	1	73000000	73025000	14	3	8	3	6
1886	14	chr14	Rb1	2	73313322	73338322	4	11	5	14	15
1887	14	chr14	Htr2a	2	74628340	74653340	5	4	3	4	2
1888	14	chr14	chr14-#34	1	75000000	75025000	5	2	14	1	7
1889	14	chr14	chr14-#35	1	77000000	77025000	4	4	9	9	11
1890	14	chr14	Akap11	2	78524308	78549308	11	13	13	11	14
1891	14	chr14	chr14-#36	1	79000000	79025000	13	1	8	4	5
1892	14	chr14	chr14-#37	1	81000000	81025000	1	6	7	2	10
1893	14	chr14	chr14-#38	1	83000000	83025000	6	8	9	7	13
1894	14	chr14	chr14-#39	1	85200000	85225000	13	11	13	15	16
1895	14	chr14	chr14-#40	1	87000000	87025000	9	4	6	11	3
1896	14	chr14	chr14-#41	1	88975000	89000000	4	3	13	14	7
1897	14	chr14	chr14-#42	1	90800000	90825000	8	9	15	14	9
1898	14	chr14	chr14-#43	1	93000000	93025000	5	2	6	9	15
1899	14	chr14	Pcdh9	2	93878179	93903179	1	3	15	13	2
1900	14	chr14	chr14-#44	1	94800000	94825000	4	8	5	1	15
1901	14	chr14	chr14-#45	1	97000000	97025000	13	3	13	7	16
1902	14	chr14	chr14-#46	1	99000000	99025000	10	12	8	6	2
1903	14	chr14	Klf5	2	99286191	99311191	9	5	7	11	2
1904	14	chr14	chr14-#47	1	101000000	101025000	6	11	2	13	4
1905	14	chr14	Lmo7	2	101717457	101742457	1	11	9	15	8
1906	14	chr14	chr14-#48	1	103000000	103025000	15	4	16	11	15
1907	14	chr14	Ednrb	2	103831902	103856902	10	1	5	14	5
1908	14	chr14	chr14-#49	1	105000000	105025000	5	7	10	8	11
1909	14	chr14	Ndfip2	2	105246073	105271073	7	8	15	14	8
1910	14	chr14	chr14-#50	1	107000000	107025000	6	15	11	2	11
1911	14	chr14	chr14-#51	1	108800000	108825000	5	2	12	15	9
1912	14	chr14	Slitrk6	2	110742649	110767649	4	7	14	11	6
1913	14	chr14	chr14-#52	1	111000000	111025000	16	15	1	2	15
1914	14	chr14	Slitrk5	2	111662597	111687597	2	14	12	16	6
1915	14	chr14	chr14-#53	1	113200000	113225000	11	8	2	5	9
1916	14	chr14	chr14-#54	1	115000000	115025000	16	14	13	15	3
1917	14	chr14	Gpc6	2	116912930	116937930	13	7	10	16	3
1918	14	chr14	chr14-#55	1	117000000	117025000	3	9	13	7	6
1919	14	chr14	chr14-#56	1	119000000	119025000	10	6	14	2	12
1920	14	chr14	chr14-#57	1	121000000	121025000	4	10	5	15	15
1921	14	chr14	chr14-#58	1	123000000	123025000	12	14	10	8	2
1922	15	chr15	chr15-#1	1	3200000	3225000	14	4	14	8	16
1923	15	chr15	Oxct1	2	4013883	4038883	12	6	5	11	7
1924	15	chr15	chr15-#2	1	5000000	5025000	11	2	11	4	16
1925	15	chr15	Ptger4	2	5231687	5256687	16	1	6	5	10
1926	15	chr15	Dab2	2	6287288	6312288	11	6	13	2	14
1927	15	chr15	chr15-#3	1	7000000	7025000	14	10	10	14	4
1928	15	chr15	Lifr	2	7078114	7103114	9	13	9	5	16
1929	15	chr15	Nup155	2	8096773	8121773	10	11	15	14	11
1930	15	chr15	Slc1a3	2	8698264	8723264	13	13	10	10	3
1931	15	chr15	chr15-#4	1	9000000	9025000	12	2	11	5	1
1932	15	chr15	Il7r	2	9517335	9542335	1	10	16	7	1
1933	15	chr15	chr15-#5	1	11000000	11025000	10	5	9	14	1
1934	15	chr15	Adamts12	2	11052309	11077309	8	9	7	6	1
1935	15	chr15	Npr3	2	11894787	11919787	14	12	14	16	16
1936	15	chr15	Pdzd2	2	12580056	12605056	4	8	9	5	11
1937	15	chr15	chr15-#6	1	13000000	13025000	4	9	13	8	7
1938	15	chr15	chr15-#7	1	14575000	14600000	9	1	9	1	16
1939	15	chr15	chr15-#8	1	16800000	16825000	11	9	11	13	16
1940	15	chr15	Cdh10	2	18806447	18831447	5	10	12	7	9
1941	15	chr15	chr15-#9	1	19000000	19025000	13	9	15	3	14
1942	15	chr15	chr15-#10	1	21000000	21025000	5	6	12	11	9
1943	15	chr15	chr15-#11	1	23000000	23025000	2	8	10	4	8
1944	15	chr15	chr15-#12	1	25000000	25025000	12	2	3	13	9
1945	15	chr15	Fbxl7	2	26883080	26908080	1	12	1	6	16
1946	15	chr15	chr15-#13	1	27000000	27025000	4	3	2	3	2
1947	15	chr15	chr15-#14	1	29000000	29025000	2	13	15	4	3
1948	15	chr15	Ctnnd2	2	30160093	30185093	3	4	7	6	12
1949	15	chr15	chr15-#15	1	31000000	31025000	10	11	4	3	6
1950	15	chr15	Sema5a	2	32232313	32257313	15	7	9	1	6
1951	15	chr15	chr15-#16	1	33000000	33025000	10	9	12	13	14
1952	15	chr15	chr15-#17	1	35000000	35025000	4	8	2	14	2
1953	15	chr15	Cox6c	2	35925746	35950746	5	10	11	6	10
1954	15	chr15	chr15-#18	1	37000000	37025000	10	6	1	5	9
1955	15	chr15	Ncald	2	37780070	37805070	13	4	15	8	14
1956	15	chr15	chr15-#19	1	39000000	39025000	12	15	5	2	7
1957	15	chr15	Rims2	2	39185832	39210832	6	11	7	2	15
1958	15	chr15	Zfpm2	2	40642535	40667535	5	12	14	7	7
1959	15	chr15	chr15-#20	1	41000000	41025000	7	2	2	7	5
1960	15	chr15	Oxr1	2	41434982	41459982	16	13	8	11	8
1961	15	chr15	chr15-#21	1	43000000	43025000	6	8	8	6	14
1962	15	chr15	Rspo2	2	43158326	43183326	10	1	16	9	10
1963	15	chr15	Trhr	2	44183635	44208635	3	10	1	10	2
1964	15	chr15	chr15-#22	1	45025000	45050000	9	8	9	10	16
1965	15	chr15	chr15-#23	1	47600000	47625000	16	5	3	14	13
1966	15	chr15	chr15-#24	1	48950000	48975000	1	15	10	12	7
1967	15	chr15	Trps1	2	50877963	50902963	6	2	2	6	4
1968	15	chr15	chr15-#25	1	51000000	51025000	11	13	13	11	14
1969	15	chr15	Aard	2	52027607	52052607	11	8	1	4	10
1970	15	chr15	chr15-#26	1	53000000	53025000	15	13	11	13	4
1971	15	chr15	Nov	2	54733202	54758202	14	7	8	15	6
1972	15	chr15	chr15-#27	1	55000000	55025000	15	1	16	14	15
1973	15	chr15	Deptor	2	55099817	55124817	10	6	6	10	4
1974	15	chr15	Sntb1	2	55894449	55919449	10	15	12	7	14
1975	15	chr15	Has2	2	56682039	56707039	13	12	12	13	1
1976	15	chr15	chr15-#28	1	56800000	56825000	4	14	11	1	9
1977	15	chr15	Derl1	2	57879948	57904948	1	16	12	13	5
1978	15	chr15	Ndufb9	2	58921256	58946256	3	3	9	9	10
1979	15	chr15	chr15-#29	1	59000000	59025000	9	16	15	8	10
1980	15	chr15	chr15-#30	1	60800000	60825000	2	11	16	7	2
1981	15	chr15	chr15-#31	1	63000000	63025000	8	3	5	10	3
1982	15	chr15	Adcy8	2	64909796	64934796	11	11	10	10	1
1983	15	chr15	chr15-#32	1	65000000	65025000	10	5	13	2	13
1984	15	chr15	Efr3a	2	65774540	65799540	7	2	8	13	15
1985	15	chr15	Sla	2	66819329	66844329	5	7	6	4	15
1986	15	chr15	chr15-#33	1	67000000	67025000	2	16	13	15	5
1987	15	chr15	St3gal1	2	67164330	67189330	1	9	16	8	1
1988	15	chr15	chr15-#34	1	69000000	69025000	11	12	14	13	13
1989	15	chr15	chr15-#35	1	71000000	71025000	5	15	7	13	14
1990	15	chr15	chr15-#36	1	73000000	73025000	6	11	1	12	5
1991	15	chr15	chr15-#37	1	75175000	75200000	1	8	6	15	11
1992	15	chr15	Ly6h	2	75554755	75579755	2	7	3	14	15
1993	15	chr15	Foxh1	2	76657448	76682448	11	8	14	1	13
1994	15	chr15	chr15-#38	1	77000000	77025000	2	13	10	15	8
1995	15	chr15	Pvalb	2	78193900	78218900	11	1	1	11	10
1996	15	chr15	chr15-#39	1	79000000	79025000	10	7	10	13	16
1997	15	chr15	Kcnj4	2	79492741	79517741	15	15	16	16	15
1998	15	chr15	Nptxr	2	79792266	79817266	7	13	11	5	12
1999	15	chr15	chr15-#40	1	81000000	81025000	10	1	15	8	11
2000	15	chr15	chr15-#41	1	83000000	83025000	16	7	4	13	12
2001	15	chr15	Pacsin2	2	83452106	83477106	3	11	14	6	5
2002	15	chr15	Mpped1	2	83766967	83791967	10	1	3	12	7
2003	15	chr15	chr15-#42	1	85000000	85025000	5	15	14	4	7
2004	15	chr15	chr15-#43	1	87000000	87025000	6	9	8	5	14
2005	15	chr15	Mlc1	2	88966507	88991507	11	12	13	12	14
2006	15	chr15	chr15-#44	1	89000000	89025000	13	11	6	8	7
2007	15	chr15	chr15-#45	1	91000000	91025000	5	12	10	3	11
2008	15	chr15	Kif21a	2	91037448	91062448	15	2	12	9	3
2009	15	chr15	Pdzrn4	2	92384381	92409381	10	8	11	13	15
2010	15	chr15	chr15-#46	1	93000000	93025000	15	13	14	16	1
2011	15	chr15	Yaf2	2	93324435	93349435	10	7	5	8	5
2012	15	chr15	chr15-#47	1	95000000	95025000	9	5	9	13	16
2013	15	chr15	Dbx2	2	95643460	95668460	11	4	5	12	6
2014	15	chr15	chr15-#48	1	97000000	97025000	4	4	6	6	14
2015	15	chr15	Slc38a4	2	97043456	97068456	12	9	2	5	10
2016	15	chr15	Tuba1a	2	98941203	98966203	8	5	12	15	12
2017	15	chr15	chr15-#49	1	99000000	99025000	7	8	3	2	4
2018	15	chr15	Slc4a8	2	100749247	100774247	8	7	4	5	4
2019	15	chr15	chr15-#50	1	101000000	101025000	10	3	12	3	14
2020	15	chr15	chr15-#51	1	103000000	103025000	7	5	6	8	1
2021	15	chr15	Ppp1r1a	2	103525503	103550503	16	11	11	16	5
2022	16	chr16	chr16-#1	1	3775000	3800000	8	15	14	7	10
2023	16	chr16	chr16-#2	1	5000000	5025000	3	1	6	8	13
2024	16	chr16	Rbfox1	2	5872855	5897855	16	15	11	12	5
2025	16	chr16	chr16-#3	1	7000000	7025000	11	3	2	10	9
2026	16	chr16	chr16-#4	1	9000000	9025000	12	14	2	16	10
2027	16	chr16	Rpl39l	2	10157726	10182726	12	5	4	11	8
2028	16	chr16	Tekt5	2	10382990	10407990	13	1	8	4	5
2029	16	chr16	chr16-#5	1	11000000	11025000	2	8	9	3	9
2030	16	chr16	Litaf	2	11053657	11078657	6	16	6	12	16
2031	16	chr16	chr16-#6	1	13000000	13025000	4	4	10	10	10
2032	16	chr16	Ercc4	2	13097184	13122184	12	11	16	1	12
2033	16	chr16	Mpv17l	2	13890661	13915661	5	7	16	14	5
2034	16	chr16	chr16-#7	1	15000000	15025000	13	3	2	12	11
2035	16	chr16	Mapk1	2	16970882	16995882	5	12	9	2	12
2036	16	chr16	chr16-#8	1	17000000	17025000	6	11	10	5	12
2037	16	chr16	Ypel1	2	17057196	17082196	16	1	7	6	9
2038	16	chr16	Hira	2	18864537	18889537	3	16	3	6	16
2039	16	chr16	chr16-#9	1	19000000	19025000	3	1	12	14	7
2040	16	chr16	Fam131a	2	20680741	20705741	14	8	2	8	12
2041	16	chr16	chr16-#10	1	20800000	20825000	8	10	15	13	9
2042	16	chr16	Vps8	2	21410618	21435618	8	5	8	11	16
2043	16	chr16	chr16-#11	1	22800000	22825000	16	1	10	9	6
2044	16	chr16	Sst	2	23878458	23903458	9	2	5	12	4
2045	16	chr16	chr16-#12	1	25000000	25025000	12	14	4	2	8
2046	16	chr16	Trp63	2	25671263	25696263	13	3	16	10	13
2047	16	chr16	Il1rap	2	26569204	26594204	16	9	4	11	12
2048	16	chr16	chr16-#13	1	27000000	27025000	7	5	11	13	12
2049	16	chr16	Fgf12	2	28740568	28765568	6	10	3	15	3
2050	16	chr16	chr16-#14	1	29000000	29025000	12	16	9	5	3
2051	16	chr16	Hes1	2	30052840	30077840	6	3	8	11	14
2052	16	chr16	chr16-#15	1	31000000	31025000	2	9	14	7	4
2053	16	chr16	Bex6	2	32167323	32192323	16	11	10	15	6
2054	16	chr16	chr16-#16	1	33000000	33025000	13	14	14	13	15
2055	16	chr16	chr16-#17	1	35000000	35025000	1	14	16	3	1
2056	16	chr16	Sema5b	2	35528862	35553862	5	16	13	2	8
2057	16	chr16	Ildr1	2	36681478	36706478	14	1	5	2	9
2058	16	chr16	chr16-#18	1	37000000	37025000	8	15	11	4	13
2059	16	chr16	Gtf2e1	2	37527289	37552289	16	16	10	10	6
2060	16	chr16	Igsf11	2	38888971	38913971	12	4	6	14	6
2061	16	chr16	chr16-#19	1	39000000	39025000	7	6	12	13	11
2062	16	chr16	Lsamp	2	39971871	39996871	2	7	16	11	2
2063	16	chr16	chr16-#20	1	41000000	41025000	7	14	2	11	5
2064	16	chr16	Zbtb20	2	42895145	42920145	12	2	6	16	6
2065	16	chr16	chr16-#21	1	43000000	43025000	12	6	10	16	2
2066	16	chr16	chr16-#22	1	45000000	45025000	9	1	6	14	3
2067	16	chr16	Plcxd2	2	45997718	46022718	6	12	4	14	2
2068	16	chr16	chr16-#23	1	47000000	47025000	6	5	8	9	14
2069	16	chr16	Dppa4	2	48271235	48296235	9	1	6	14	3
2070	16	chr16	Trat1	2	48759521	48784521	7	4	10	13	13
2071	16	chr16	chr16-#24	1	49000000	49025000	6	6	15	15	7
2072	16	chr16	Cd47	2	49788033	49813033	14	6	14	6	16
2073	16	chr16	Bbx	2	50419890	50444890	12	4	12	4	16
2074	16	chr16	chr16-#25	1	51000000	51025000	8	4	5	9	3
2075	16	chr16	Alcam	2	52441574	52466574	9	9	13	13	12
2076	16	chr16	chr16-#26	1	53000000	53025000	9	14	11	6	14
2077	16	chr16	chr16-#27	1	55000000	55025000	1	1	3	3	14
2078	16	chr16	chr16-#28	1	56975000	57000000	12	9	8	11	4
2079	16	chr16	Col8a1	2	57742237	57767237	6	3	3	6	3
2080	16	chr16	chr16-#29	1	58600000	58625000	6	6	5	5	1
2081	16	chr16	Cpox	2	58657792	58682792	16	12	10	14	6
2082	16	chr16	chr16-#30	1	60800000	60825000	7	10	8	5	15
2083	16	chr16	chr16-#31	1	63000000	63025000	11	15	14	10	13
2084	16	chr16	Zfp654	2	64839152	64864152	10	4	10	16	16
2085	16	chr16	chr16-#32	1	65000000	65025000	15	2	11	8	4
2086	16	chr16	Vgll3	2	65802757	65827757	11	3	3	11	8
2087	16	chr16	chr16-#33	1	67000000	67025000	16	14	3	5	13
2088	16	chr16	Cadm2	2	67608408	67633408	2	13	16	5	2
2089	16	chr16	chr16-#34	1	68975000	69000000	8	14	3	13	5
2090	16	chr16	chr16-#35	1	71000000	71025000	5	7	7	5	14
2091	16	chr16	Robo1	2	72295806	72320806	16	16	15	15	1
2092	16	chr16	chr16-#36	1	73000000	73025000	12	10	14	16	14
2093	16	chr16	Robo2	2	74399034	74424034	2	2	13	13	5
2094	16	chr16	chr16-#37	1	75000000	75025000	6	13	3	12	3
2095	16	chr16	chr16-#38	1	77000000	77025000	16	3	9	6	7
2096	16	chr16	chr16-#39	1	78800000	78825000	12	7	11	16	1
2097	16	chr16	chr16-#40	1	80800000	80825000	10	3	1	8	9
2098	16	chr16	chr16-#41	1	82800000	82825000	8	13	3	14	5
2099	16	chr16	Jam2	2	84761623	84786623	5	5	2	2	3
2100	16	chr16	chr16-#42	1	85000000	85025000	10	3	9	16	1
2101	16	chr16	Adamts5	2	85889328	85914328	9	3	8	14	1
2102	16	chr16	chr16-#43	1	87000000	87025000	1	10	15	6	2
2103	16	chr16	Map3k7cl	2	87540830	87565830	16	11	15	4	1
2104	16	chr16	chr16-#44	1	89000000	89025000	7	14	14	7	9
2105	16	chr16	chr16-#45	1	90400000	90425000	9	11	7	5	2
2106	16	chr16	chr16-#46	1	93000000	93025000	15	10	15	4	16
2107	16	chr16	Setd4	2	93591315	93616315	13	11	10	12	3
2108	16	chr16	Chaf1b	2	93871401	93896401	16	7	3	12	13
2109	16	chr16	chr16-#47	1	95000000	95025000	16	6	15	9	1
2110	16	chr16	chr16-#48	1	97000000	97025000	9	1	2	10	7
2111	16	chr16	Dscam	2	97158252	97183252	13	11	11	13	2
2112	17	chr17	chr17-#1	1	3200000	3225000	9	15	10	4	15
2113	17	chr17	Nox3	2	3683761	3708761	12	3	12	5	16
2114	17	chr17	chr17-#2	1	5000000	5025000	1	4	13	10	4
2115	17	chr17	chr17-#3	1	6800000	6825000	14	9	13	2	1
2116	17	chr17	T	2	8421923	8446923	9	7	11	13	14
2117	17	chr17	chr17-#4	1	9000000	9025000	2	1	14	15	4
2118	17	chr17	Qk	2	10307354	10332354	13	14	9	8	4
2119	17	chr17	chr17-#5	1	11000000	11025000	12	4	12	4	16
2120	17	chr17	chr17-#6	1	13000000	13025000	11	8	15	2	12
2121	17	chr17	Smoc2	2	14267006	14292006	11	6	12	1	15
2122	17	chr17	chr17-#7	1	14800000	14825000	3	16	3	6	16
2123	17	chr17	Dll1	2	15364372	15389372	12	1	2	13	10
2124	17	chr17	Tbp	2	15487388	15512388	10	2	2	10	8
2125	17	chr17	Rgmb	2	15818539	15843539	7	4	1	4	6
2126	17	chr17	chr17-#8	1	16800000	16825000	1	2	14	13	3
2127	17	chr17	chr17-#9	1	18000000	18025000	1	3	4	2	13
2128	17	chr17	chr17-#10	1	21000000	21025000	4	1	7	10	13
2129	17	chr17	chr17-#11	1	23175000	23200000	1	12	6	11	11
2130	17	chr17	Zscan10	2	23588356	23613356	15	2	7	4	8
2131	17	chr17	chr17-#12	1	25000000	25025000	3	14	1	6	2
2132	17	chr17	Sox8	2	25558186	25583186	2	8	2	12	16
2133	17	chr17	chr17-#13	1	27000000	27025000	9	16	5	14	4
2134	17	chr17	chr17-#14	1	29000000	29025000	15	5	1	11	14
2135	17	chr17	chr17-#15	1	31000000	31025000	9	13	1	13	8
2136	17	chr17	chr17-#16	1	33000000	33025000	10	12	16	14	10
2137	17	chr17	Ehmt2	2	34885969	34910969	2	11	9	16	9
2138	17	chr17	Hspa1b	2	34946738	34971738	8	13	1	12	7
2139	17	chr17	chr17-#17	1	35000000	35025000	15	9	11	1	4
2140	17	chr17	Pou5f1	2	35493518	35518518	15	12	12	15	3
2141	17	chr17	Trim26	2	36824641	36849641	4	14	4	10	16
2142	17	chr17	chr17-#18	1	37000000	37025000	10	11	15	14	11
2143	17	chr17	chr17-#19	1	38000000	38025000	6	11	6	1	16
2144	17	chr17	9130008F23Rik	2	40868059	40893059	9	5	9	13	16
2145	17	chr17	chr17-#20	1	41000000	41025000	5	3	11	13	10
2146	17	chr17	Opn5	2	42598895	42623895	9	11	15	13	10
2147	17	chr17	chr17-#21	1	43000000	43025000	14	2	11	7	3
2148	17	chr17	Rcan2	2	43788851	43813851	15	16	12	11	3
2149	17	chr17	chr17-#22	1	45000000	45025000	15	15	10	10	5
2150	17	chr17	chr17-#23	1	47000000	47025000	2	13	5	10	13
2151	17	chr17	Guca1b	2	47372893	47397893	5	9	2	14	3
2152	17	chr17	Treml4	2	48251795	48276795	11	7	9	13	2
2153	17	chr17	chr17-#24	1	49000000	49025000	8	1	4	11	4
2154	17	chr17	Daam2	2	49551843	49576843	4	16	13	1	7
2155	17	chr17	Dazl	2	50281136	50306136	13	7	16	6	13
2156	17	chr17	chr17-#25	1	51000000	51025000	7	8	5	4	2
2157	17	chr17	chr17-#26	1	53000000	53025000	14	1	14	11	16
2158	17	chr17	Slc5a7	2	54286534	54311534	16	12	12	16	4
2159	17	chr17	chr17-#27	1	55025000	55050000	1	7	9	3	8
2160	17	chr17	Chaf1a	2	56027939	56052939	14	6	4	12	10
2161	17	chr17	Rfx2	2	56818513	56843513	3	11	11	3	8
2162	17	chr17	chr17-#28	1	57000000	57025000	2	5	14	11	4
2163	17	chr17	Tubb4a	2	57075282	57100282	12	2	1	11	11
2164	17	chr17	chr17-#29	1	59000000	59025000	16	8	6	14	10
2165	17	chr17	chr17-#30	1	60800000	60825000	1	9	8	16	9
2166	17	chr17	chr17-#31	1	62400000	62425000	6	16	6	12	16
2167	17	chr17	Man2a1	2	64588236	64613236	14	7	2	9	12
2168	17	chr17	chr17-#32	1	65000000	65025000	15	12	1	4	14
2169	17	chr17	chr17-#33	1	67000000	67025000	9	4	11	16	14
2170	17	chr17	Ptprm	2	67341957	67366957	15	12	2	5	13
2171	17	chr17	chr17-#34	1	69000000	69025000	12	4	6	14	6
2172	17	chr17	Epb41l3	2	69063183	69088183	2	14	11	15	7
2173	17	chr17	chr17-#35	1	71000000	71025000	10	5	10	15	16
2174	17	chr17	Emilin2	2	71299056	71324056	13	7	9	15	4
2175	17	chr17	chr17-#36	1	73000000	73025000	14	2	9	5	5
2176	17	chr17	Xdh	2	73937696	73962696	10	9	11	12	15
2177	17	chr17	chr17-#37	1	75000000	75025000	1	8	7	16	10
2178	17	chr17	Rasgrp3	2	75423405	75448405	4	10	14	8	6
2179	17	chr17	chr17-#38	1	76800000	76825000	10	14	1	13	9
2180	17	chr17	Eif2ak2	2	78870073	78895073	14	5	7	16	7
2181	17	chr17	chr17-#39	1	79000000	79025000	1	13	3	7	14
2182	17	chr17	Cyp1b1	2	79702541	79727541	7	16	12	3	11
2183	17	chr17	chr17-#40	1	81000000	81025000	13	2	11	6	2
2184	17	chr17	Slc8a1	2	81637107	81662107	11	4	2	9	9
2185	17	chr17	chr17-#41	1	83000000	83025000	7	11	7	3	16
2186	17	chr17	Mta3	2	83693663	83718663	10	13	14	11	12
2187	17	chr17	chr17-#42	1	85000000	85025000	4	9	3	14	1
2188	17	chr17	Prepl	2	85077767	85102767	11	11	14	14	13
2189	17	chr17	Rhoq	2	86950582	86975582	12	12	6	6	6
2190	17	chr17	chr17-#43	1	87000000	87025000	1	7	6	16	11
2191	17	chr17	chr17-#44	1	89000000	89025000	3	15	2	6	1
2192	17	chr17	chr17-#45	1	91000000	91025000	15	10	7	12	8
2193	17	chr17	Nrxn1	2	91080571	91105571	1	4	13	10	4
2194	17	chr17	chr17-#46	1	93200000	93225000	8	14	2	12	6
2195	18	chr18	Crem	2	3325248	3350248	13	11	13	15	16
2196	18	chr18	chr18-#1	1	3400000	3425000	1	5	13	9	4
2197	18	chr18	chr18-#2	1	5000000	5025000	5	2	1	4	4
2198	18	chr18	Zeb1	2	5579360	5604360	1	5	10	6	7
2199	18	chr18	chr18-#3	1	7000000	7025000	10	7	14	1	12
2200	18	chr18	Armc4	2	7285401	7310401	10	9	2	3	8
2201	18	chr18	chr18-#4	1	9000000	9025000	16	14	7	9	9
2202	18	chr18	Snrpd1	2	10605296	10630296	2	3	10	9	8
2203	18	chr18	chr18-#5	1	11000000	11025000	13	1	2	14	11
2204	18	chr18	chr18-#6	1	13000000	13025000	12	5	9	16	3
2205	18	chr18	Zfp521	2	13960233	13985233	6	8	16	14	6
2206	18	chr18	Taf4b	2	14770745	14795745	2	3	11	10	7
2207	18	chr18	chr18-#7	1	15000000	15025000	16	2	10	8	6
2208	18	chr18	Aqp4	2	15391184	15416184	14	13	16	1	14
2209	18	chr18	Cdh2	2	16796746	16821746	6	12	2	12	4
2210	18	chr18	chr18-#8	1	17000000	17025000	8	11	14	11	10
2211	18	chr18	chr18-#9	1	19000000	19025000	7	1	3	9	4
2212	18	chr18	Dsc2	2	20047054	20072054	4	7	5	2	15
2213	18	chr18	chr18-#10	1	21000000	21025000	11	5	4	10	7
2214	18	chr18	Mep1b	2	21059844	21084844	1	13	3	7	14
2215	18	chr18	chr18-#11	1	23000000	23025000	12	13	9	8	3
2216	18	chr18	Dtna	2	23402635	23427635	1	12	16	5	1
2217	18	chr18	chr18-#12	1	25000000	25025000	14	14	7	7	7
2218	18	chr18	AW554918	2	25156499	25181499	2	14	1	5	1
2219	18	chr18	chr18-#13	1	27000000	27025000	3	8	15	10	4
2220	18	chr18	chr18-#14	1	29200000	29225000	10	16	16	10	10
2221	18	chr18	chr18-#15	1	31000000	31025000	3	10	2	11	1
2222	18	chr18	Slc25a46	2	31597402	31622402	3	2	13	14	6
2223	18	chr18	chr18-#16	1	32800000	32825000	2	12	5	11	13
2224	18	chr18	chr18-#17	1	35000000	35025000	11	15	8	4	3
2225	18	chr18	Hbegf	2	36503305	36528305	14	13	15	16	15
2226	18	chr18	chr18-#18	1	37000000	37025000	15	7	11	3	4
2227	18	chr18	Arhgap26	2	38664218	38689218	13	1	4	16	9
2228	18	chr18	Fgf1	2	38916904	38941904	16	11	3	8	13
2229	18	chr18	chr18-#19	1	39000000	39025000	1	4	4	1	13
2230	18	chr18	chr18-#20	1	41000000	41025000	11	3	14	6	13
2231	18	chr18	chr18-#21	1	43000000	43025000	4	15	15	4	5
2232	18	chr18	Dpysl3	2	43425786	43450786	3	4	3	2	16
2233	18	chr18	chr18-#22	1	45000000	45025000	10	12	7	5	3
2234	18	chr18	Kcnn2	2	45256505	45281505	7	9	8	6	15
2235	18	chr18	Cdo1	2	46715842	46740842	15	13	5	7	10
2236	18	chr18	chr18-#23	1	47000000	47025000	1	2	12	11	5
2237	18	chr18	Sema6a	2	47356368	47381368	3	1	1	3	2
2238	18	chr18	chr18-#24	1	49000000	49025000	12	5	16	7	12
2239	18	chr18	Tnfaip8	2	49966927	49991927	14	2	6	2	8
2240	18	chr18	chr18-#25	1	51000000	51025000	3	10	4	13	15
2241	18	chr18	Sncaip	2	52755209	52780209	4	6	10	8	10
2242	18	chr18	chr18-#26	1	53000000	53025000	7	14	5	14	2
2243	18	chr18	Csnk1g3	2	53849613	53874613	5	8	14	11	7
2244	18	chr18	chr18-#27	1	55000000	55025000	7	16	1	8	6
2245	18	chr18	chr18-#28	1	57000000	57025000	2	13	2	7	16
2246	18	chr18	Megf10	2	57120590	57145590	13	3	15	9	14
2247	18	chr18	Fbn2	2	58197426	58222426	4	11	15	8	5
2248	18	chr18	chr18-#29	1	59000000	59025000	16	11	4	9	12
2249	18	chr18	Smim3	2	60489483	60514483	6	5	11	12	11
2250	18	chr18	chr18-#30	1	61000000	61025000	2	1	15	16	3
2251	18	chr18	Csf1r	2	61093072	61118072	16	8	3	11	13
2252	18	chr18	chr18-#31	1	63000000	63025000	1	1	4	4	13
2253	18	chr18	Wdr7	2	63696195	63721195	7	9	14	12	9
2254	18	chr18	chr18-#32	1	65000000	65025000	3	10	5	14	14
2255	18	chr18	Pmaip1	2	66446104	66471104	1	4	12	9	5
2256	18	chr18	chr18-#33	1	67000000	67025000	1	2	10	9	7
2257	18	chr18	chr18-#34	1	69000000	69025000	1	12	13	2	4
2258	18	chr18	Rab27b	2	70129105	70154105	5	8	3	16	2
2259	18	chr18	chr18-#35	1	71000000	71025000	14	5	15	8	15
2260	18	chr18	chr18-#36	1	73000000	73025000	4	5	4	3	16
2261	18	chr18	chr18-#37	1	75000000	75025000	15	14	4	5	11
2262	18	chr18	Smad7	2	75355029	75380029	9	14	6	1	3
2263	18	chr18	chr18-#38	1	77000000	77025000	3	1	15	1	4
2264	18	chr18	Atp5a1	2	77761229	77786229	6	8	8	6	14
2265	18	chr18	chr18-#39	1	79000000	79025000	4	11	9	2	11
2266	18	chr18	Setbp1	2	79096891	79121891	6	7	1	16	5
2267	18	chr18	chr18-#40	1	81000000	81025000	6	16	4	10	2
2268	18	chr18	Zfp516	2	82898379	82923379	3	1	13	15	6
2269	18	chr18	chr18-#41	1	83000000	83025000	9	11	12	10	13
2270	18	chr18	Tshz1	2	84073904	84098904	16	12	13	1	3
2271	18	chr18	Fbxo15	2	84922282	84947282	1	5	9	5	8
2272	18	chr18	chr18-#42	1	85000000	85025000	12	13	13	12	15
2273	18	chr18	Neto1	2	86382452	86407452	9	16	2	11	7
2274	18	chr18	chr18-#43	1	87000000	87025000	1	7	2	12	15
2275	18	chr18	Socs6	2	88914981	88939981	4	11	12	5	8
2276	18	chr18	chr18-#44	1	89000000	89025000	8	10	12	10	12
2277	19	chr19	chr19-#1	1	3400000	3425000	4	3	15	16	5
2278	19	chr19	Peli3	2	4930627	4955627	13	2	11	6	2
2279	19	chr19	chr19-#2	1	5000000	5025000	4	15	12	1	8
2280	19	chr19	Cnih2	2	5085918	5110918	5	11	10	4	11
2281	19	chr19	Malat1	2	5790172	5815172	8	10	14	12	10
2282	19	chr19	Neat1	2	5832978	5857978	11	12	4	3	7
2283	19	chr19	Nrxn2	2	6406231	6431231	15	2	15	12	16
2284	19	chr19	chr19-#3	1	7000000	7025000	16	4	3	15	13
2285	19	chr19	chr19-#4	1	9000000	9025000	9	6	10	13	15
2286	19	chr19	Syt7	2	10376590	10401590	4	6	16	14	4
2287	19	chr19	chr19-#5	1	11000000	11025000	9	10	2	1	7
2288	19	chr19	Ms4a6b	2	11504012	11529012	4	8	5	1	15
2289	19	chr19	chr19-#6	1	12400000	12425000	14	14	12	12	2
2290	19	chr19	Dtx4	2	12489496	12514496	11	12	9	8	2
2291	19	chr19	chr19-#7	1	15000000	15025000	10	12	5	3	5
2292	19	chr19	Gnaq	2	16120331	16145331	15	12	1	4	14
2293	19	chr19	chr19-#8	1	17000000	17025000	11	6	12	1	15
2294	19	chr19	chr19-#9	1	19000000	19025000	2	7	10	5	8
2295	19	chr19	Rorb	2	19098696	19123696	5	8	2	15	3
2296	19	chr19	Anxa1	2	20378444	20403444	10	16	7	1	3
2297	19	chr19	chr19-#10	1	21000000	21025000	3	9	6	16	13
2298	19	chr19	Zfand5	2	21259778	21284778	2	8	12	6	6
2299	19	chr19	Trpm3	2	22126619	22151619	9	1	2	10	7
2300	19	chr19	chr19-#11	1	23000000	23025000	8	5	2	5	6
2301	19	chr19	Mamdc2	2	23435822	23460822	13	2	16	11	13
2302	19	chr19	Pgm5	2	24849355	24874355	13	9	12	16	1
2303	19	chr19	chr19-#12	1	25000000	25025000	11	9	4	6	7
2304	19	chr19	chr19-#13	1	27000000	27025000	11	15	6	2	5
2305	19	chr19	Vldlr	2	27204520	27229520	11	10	1	2	10
2306	19	chr19	Rfx3	2	27998640	28023640	16	9	11	2	5
2307	19	chr19	Glis3	2	28667577	28692577	15	16	5	4	10
2308	19	chr19	chr19-#14	1	29000000	29025000	7	1	13	3	10
2309	19	chr19	chr19-#15	1	31000000	31025000	13	8	9	14	4
2310	19	chr19	Prkg1	2	31752533	31777533	12	7	7	12	5
2311	19	chr19	Pten	2	32744997	32769997	5	12	7	16	14
2312	19	chr19	chr19-#16	1	33000000	33025000	7	14	8	1	15
2313	19	chr19	Ankrd22	2	34153553	34178553	16	12	2	6	14
2314	19	chr19	Slc16a12	2	34734789	34759789	1	16	5	6	12
2315	19	chr19	chr19-#17	1	35000000	35025000	16	11	9	14	7
2316	19	chr19	Hectd2	2	36542139	36567139	2	1	15	16	3
2317	19	chr19	chr19-#18	1	37000000	37025000	14	1	13	10	1
2318	19	chr19	Hhex	2	37422310	37447310	11	10	11	12	16
2319	19	chr19	Myof	2	38031077	38056077	13	1	16	12	13
2320	19	chr19	Tbc1d12	2	38824079	38849079	6	4	2	4	4
2321	19	chr19	chr19-#19	1	39000000	39025000	5	7	12	10	9
2322	19	chr19	chr19-#20	1	41000000	41025000	5	11	9	3	12
2323	19	chr19	Marveld1	2	42134900	42159900	9	9	7	7	2
2324	19	chr19	chr19-#21	1	43000000	43025000	2	11	8	15	10
2325	19	chr19	Got1	2	43512105	43537105	6	7	5	4	1
2326	19	chr19	Pax2	2	44743545	44768545	3	4	4	3	15
2327	19	chr19	chr19-#22	1	45000000	45025000	15	1	7	5	8
2328	19	chr19	Kcnip2	2	45803561	45828561	13	6	11	2	2
2329	19	chr19	chr19-#23	1	47000000	47025000	9	13	9	5	16
2330	19	chr19	Sorcs3	2	48193525	48218525	2	16	13	15	5
2331	19	chr19	chr19-#24	1	49000000	49025000	12	13	1	16	11
2332	19	chr19	Sorcs1	2	50666146	50691146	3	16	1	4	2
2333	19	chr19	chr19-#25	1	51000000	51025000	1	13	10	14	7
2334	19	chr19	chr19-#26	1	53000000	53025000	9	3	15	5	10
2335	19	chr19	chr19-#27	1	55000000	55025000	2	9	1	10	1
2336	19	chr19	Tectb	2	55168233	55193233	15	5	9	3	6
2337	19	chr19	chr19-#28	1	57000000	57025000	2	3	5	4	13
2338	19	chr19	chr19-#29	1	59000000	59025000	14	16	8	6	6
2339	19	chr19	Rab11fip2	2	59931154	59956154	15	6	13	6	2
2340	19	chr19	chr19-#30	1	61000000	61025000	13	10	2	5	11
2341	20	chrX	chrX-#1	1	5725000	5750000	9	14	1	12	8
2342	20	chrX	Shroom4	2	6387354	6412354	2	8	7	1	11
2343	20	chrX	chrX-#2	1	7225000	7250000	15	6	13	6	2
2344	20	chrX	Suv39h1	2	8062260	8087260	12	10	5	7	7
2345	20	chrX	chrX-#3	1	9225000	9250000	8	8	13	13	11
2346	20	chrX	Tspan7	2	10472658	10497658	10	13	1	14	9
2347	20	chrX	chrX-#4	1	11225000	11250000	7	6	15	16	8
2348	20	chrX	chrX-#5	1	13225000	13250000	10	13	1	14	9
2349	20	chrX	Cask	2	13834078	13859078	9	11	6	4	3
2350	20	chrX	chrX-#6	1	14625000	14650000	1	3	11	9	6
2351	20	chrX	Maoa	2	16607198	16632198	16	13	15	2	1
2352	20	chrX	Kdm6a	2	18150075	18175075	10	16	4	14	6
2353	20	chrX	chrX-#7	1	19225000	19250000	14	13	1	2	13
2354	20	chrX	Slc9a7	2	20279307	20304307	14	16	15	13	15
2355	20	chrX	chrX-#8	1	20625000	20650000	8	6	12	14	12
2356	20	chrX	Klhl13	2	23352582	23377582	15	2	4	1	11
2357	20	chrX	chrX-#9	1	23400000	23425000	9	6	2	5	7
2358	20	chrX	chrX-#10	1	23675000	23700000	7	9	12	10	11
2359	20	chrX	chrX-#11	1	36225000	36250000	5	11	11	5	10
2360	20	chrX	Lonrf3	2	36315853	36340853	2	8	10	4	8
2361	20	chrX	chrX-#12	1	37025000	37050000	9	6	3	6	6
2362	20	chrX	Rhox6	2	37814410	37839410	12	6	10	16	2
2363	20	chrX	Rhox13	2	38108719	38133719	6	3	6	9	16
2364	20	chrX	chrX-#13	1	38800000	38825000	15	13	7	9	8
2365	20	chrX	Gria3	2	41388628	41413628	6	10	13	9	9
2366	20	chrX	chrX-#14	1	41425000	41450000	1	3	15	13	2
2367	20	chrX	chrX-#15	1	43425000	43450000	14	6	4	12	10
2368	20	chrX	chrX-#16	1	47450000	47475000	13	16	8	5	5
2369	20	chrX	chrX-#17	1	48425000	48450000	11	8	4	7	7
2370	20	chrX	Elf4	2	48450632	48475632	12	7	8	13	4
2371	20	chrX	Firre	2	50622821	50647821	9	15	12	6	13
2372	20	chrX	chrX-#18	1	51025000	51050000	15	10	6	11	9
2373	20	chrX	Usp26	2	51788733	51813733	6	12	9	3	13
2374	20	chrX	Gpc4	2	52152752	52177752	12	4	3	11	9
2375	20	chrX	Gpc3	2	52601450	52626450	2	8	9	3	9
2376	20	chrX	chrX-#19	1	53225000	53250000	4	3	7	8	13
2377	20	chrX	AW822252	2	53704272	53729272	13	4	13	6	16
2378	20	chrX	chrX-#20	1	56425000	56450000	7	15	9	1	14
2379	20	chrX	Fhl1	2	56719287	56744287	15	6	15	8	16
2380	20	chrX	chrX-#21	1	57225000	57250000	13	11	14	16	15
2381	20	chrX	Gpr101	2	57491257	57516257	6	4	10	12	12
2382	20	chrX	Zic3	2	58010200	58035200	5	10	5	16	16
2383	20	chrX	chrX-#22	1	58425000	58450000	14	11	11	14	3
2384	20	chrX	chrX-#23	1	61025000	61050000	9	4	7	12	2
2385	20	chrX	Slitrk4	2	64264496	64289496	16	1	9	8	7
2386	20	chrX	chrX-#24	1	66625000	66650000	8	5	8	11	16
2387	20	chrX	Aff2	2	69347794	69372794	11	15	6	2	5
2388	20	chrX	chrX-#25	1	69825000	69850000	12	11	2	3	10
2389	20	chrX	chrX-#26	1	71225000	71250000	9	14	7	2	2
2390	20	chrX	Gabra3	2	72644348	72669348	4	5	3	2	1
2391	20	chrX	chrX-#27	1	73025000	73050000	6	16	10	16	12
2392	20	chrX	Bgn	2	73471102	73496102	6	11	8	3	14
2393	20	chrX	Mecp2	2	74122863	74147863	14	8	9	15	5
2394	20	chrX	chrX-#28	1	74225000	74250000	16	9	16	7	16
2395	20	chrX	G6pdx	2	74416694	74441694	12	3	8	1	4
2396	20	chrX	chrX-#29	1	77275000	77300000	3	11	14	6	5
2397	20	chrX	chrX-#30	1	78575000	78600000	15	14	8	9	7
2398	20	chrX	Tmem47	2	81058205	81083205	4	3	2	3	2
2399	20	chrX	chrX-#31	1	85025000	85050000	3	13	6	12	13
2400	20	chrX	chrX-#32	1	86025000	86050000	9	15	1	11	8
2401	20	chrX	Nr0b1	2	86179264	86204264	5	8	9	6	12
2402	20	chrX	Arx	2	93273996	93298996	11	14	10	7	1
2403	20	chrX	chrX-#33	1	93825000	93850000	6	2	11	15	11
2404	20	chrX	Maged1	2	94529643	94554643	6	9	11	8	11
2405	20	chrX	chrX-#34	1	95025000	95050000	16	14	6	8	10
2406	20	chrX	Eda2r	2	97364716	97389716	2	2	15	15	3
2407	20	chrX	chrX-#35	1	97625000	97650000	13	10	12	15	1
2408	20	chrX	chrX-#36	1	99225000	99250000	5	14	15	6	6
2409	20	chrX	Tmem28	2	99808521	99833521	15	5	11	5	4
2410	20	chrX	Slc7a3	2	101073520	101098520	8	8	5	5	3
2411	20	chrX	chrX-#37	1	101225000	101250000	2	7	3	14	15
2412	20	chrX	Nap1l2	2	103174140	103199140	11	11	4	4	7
2413	20	chrX	chrX-#38	1	103425000	103450000	2	2	5	5	13
2414	20	chrX	Xist	2	103470754	103495754	10	6	11	15	15
2415	20	chrX	Zdhhc15	2	104658564	104683564	1	15	3	5	14
2416	20	chrX	chrX-#39	1	105400000	105425000	7	13	10	4	13
2417	20	chrX	Pgk1	2	106174600	106199600	8	10	11	9	13
2418	20	chrX	chrX-#40	1	106825000	106850000	14	13	3	4	11
2419	20	chrX	Hmgn5	2	109000904	109025904	4	3	7	8	13
2420	20	chrX	chrX-#41	1	111625000	111650000	5	1	15	3	6
2421	20	chrX	Chm	2	113173017	113198017	16	12	9	13	7
2422	20	chrX	Pcdh11x	2	120277759	120302759	3	13	4	10	15
2423	20	chrX	Nap1l3	2	122384901	122409901	1	1	16	16	1
2424	20	chrX	chrX-#42	1	122600000	122625000	11	3	10	2	1
2425	20	chrX	chrX-#43	1	133625000	133650000	3	4	2	1	1
2426	20	chrX	Pcdh19	2	133676487	133701487	13	14	1	16	12
2427	20	chrX	Taf7l	2	134463990	134488990	7	1	1	7	6
2428	20	chrX	chrX-#44	1	134825000	134850000	15	7	3	11	12
2429	20	chrX	Plp1	2	136810171	136835171	10	6	2	6	8
2430	20	chrX	chrX-#45	1	137025000	137050000	4	5	3	2	1
2431	20	chrX	chrX-#46	1	139225000	139250000	13	7	9	15	4
2432	20	chrX	Prps1	2	140444113	140469113	9	1	15	7	10
2433	20	chrX	chrX-#47	1	141225000	141250000	13	7	10	16	3
2434	20	chrX	Acsl4	2	142378035	142403035	4	1	14	1	6
2435	20	chrX	chrX-#48	1	143025000	143050000	12	16	8	4	4
2436	20	chrX	Dcx	2	143920811	143945811	10	5	16	5	10
2437	20	chrX	chrX-#49	1	144625000	144650000	5	1	4	8	1
2438	20	chrX	Amot	2	145492681	145517681	7	9	13	11	10
2439	20	chrX	chrX-#50	1	150425000	150450000	4	11	3	12	1
2440	20	chrX	chrX-#51	1	151025000	151050000	4	6	10	8	10
2441	20	chrX	Huwe1	2	151790743	151815743	11	15	14	10	13
2442	20	chrX	chrX-#52	1	152225000	152250000	13	3	11	5	2
2443	20	chrX	Klf8	2	153224966	153249966	9	5	10	14	15
2444	20	chrX	chrX-#53	1	155225000	155250000	3	1	2	4	1
2445	20	chrX	Ptchd1	2	155610825	155635825	3	11	13	5	6
2446	20	chrX	chrX-#54	1	157200000	157225000	10	10	12	12	14
2447	20	chrX	Mbtps2	2	157586215	157611215	1	12	14	3	3
2448	20	chrX	chrX-#55	1	159025000	159050000	3	2	5	6	14
2449	20	chrX	Rps6ka3	2	159197807	159222807	9	12	7	4	2
2450	20	chrX	Phka2	2	160489666	160514666	8	9	13	12	11
2451	20	chrX	chrX-#56	1	161025000	161050000	16	12	10	14	6
2452	20	chrX	Nhs	2	162147230	162172230	11	4	7	14	4
2453	20	chrX	chrX-#57	1	163225000	163250000	11	3	16	8	11
2454	20	chrX	Ap1s2	2	163896517	163921517	3	12	2	9	1
2455	20	chrX	chrX-#58	1	164425000	164450000	7	7	16	16	7
2456	20	chrX	Gpm6b	2	166226411	166251411	4	7	9	6	11
2457	20	chrX	chrX-#59	1	167225000	167250000	2	12	14	4	4
2458	20	chrX	Tlr7	2	167318058	167343058	9	14	12	7	13
2459	20	chrX	chrX-#60	1	169025000	169050000	2	3	11	10	7
2460	20	chrX	Mid1	2	169672699	169697699	14	7	14	5	16
			control-1	1			9	1	3	11	6
			control-2	1			9	1	7	15	2
			control-3	1			1	1	16	16	1
			control-4	1			9	2	10	1	15
			control-5	1			1	2	4	3	13
			control-6	1			9	2	14	5	11
			control-7	1			1	2	8	7	9
			control-8	1			1	2	9	8	8
			control-9	1			9	2	7	14	2
			control-10	1			1	3	1	15	16
			control-11	1			9	3	11	1	14
			control-12	1			1	3	5	3	12
			control-13	1			1	3	6	4	11
			control-14	1			9	3	5	11	4
			control-15	1			9	3	8	14	1
			control-16	1			9	4	9	14	16
			control-17	1			1	4	5	2	12
			control-18	1			9	4	14	3	11
			control-19	1			1	4	8	5	9
			control-20	1			1	4	10	7	7
			control-21	1			1	4	12	9	5
			control-22	1			1	4	16	13	1
			control-23	1			9	5	10	14	15
			control-24	1			9	5	11	15	14
			control-25	1			1	5	4	16	13
			control-26	1			1	5	5	1	12
			control-27	1			9	5	14	2	11
			control-28	1			1	5	7	3	10
			control-29	1			1	5	12	8	5
			control-30	1			9	5	6	10	3
			control-31	1			9	5	7	11	2
			control-32	1			1	6	1	12	16
			control-33	1			1	6	5	16	12
			control-34	1			1	6	6	1	11
			control-35	1			1	6	8	3	9
			control-36	1			9	6	4	7	5
			control-37	1			9	7	2	4	7
			control-38	1			1	7	11	5	6
			control-39	1			9	7	4	6	5
			control-40	1			9	7	5	7	4
			control-41	1			1	7	14	8	3
			control-42	1			9	7	8	10	1
			control-43	1			9	8	2	3	7
			control-44	1			9	8	3	4	6
			control-45	1			1	8	12	5	5
			control-46	1			9	8	7	8	2
			control-47	1			1	8	16	9	1
			control-48	1			9	9	11	11	14
			control-49	1			1	9	4	12	13
			control-50	1			9	9	13	13	12
			control-51	1			1	9	6	14	11
			control-52	1			9	9	15	15	10
			control-53	1			1	9	9	1	8
			control-54	1			9	9	2	2	7
			control-55	1			9	9	3	3	6
			control-56	1			1	9	14	6	3
			control-57	1			9	9	7	7	2
			control-58	1			1	10	4	11	13
			control-59	1			1	10	9	16	8
			control-60	1			9	10	4	3	5
			control-61	1			9	10	6	5	3
			control-62	1			1	10	16	7	1
			control-63	1			1	11	3	9	14
			control-64	1			1	11	12	2	5
			control-65	1			9	11	6	4	3
			control-66	1			9	12	3	16	6
			control-67	1			1	12	12	1	5
			control-68	1			9	12	7	4	2
			control-69	1			9	13	10	6	15
			control-70	1			9	13	14	10	11
			control-71	1			1	13	7	11	10
			control-72	1			9	13	3	15	6
			control-73	1			9	13	4	16	5
			control-74	1			9	13	6	2	3
			control-75	1			1	14	2	5	15
			control-76	1			9	14	14	9	11
			control-77	1			1	14	8	11	9
			control-78	1			9	14	6	1	3
			control-79	1			9	15	13	7	12
			control-80	1			9	15	14	8	11
			control-81	1			1	15	8	10	9
			control-82	1			1	15	16	2	1
			control-83	1			9	16	14	7	11
			control-84	1			9	16	2	11	7
			control-85	1			9	16	3	12	6
			control-86	1			1	16	14	15	3
			control-87	1			9	16	7	16	2
			control-88	1			10	1	11	4	15
			control-89	1			10	1	14	7	12
			control-90	1			10	1	2	11	8
			control-91	1			10	1	3	12	7
			control-92	1			2	1	16	1	2
			control-93	1			2	2	7	7	11
			control-94	1			2	2	8	8	10
			control-95	1			10	2	4	12	6
			control-96	1			2	2	14	14	4
			control-97	1			2	2	16	16	2
			control-98	1			10	3	10	1	16
			control-99	1			2	3	3	2	15
			control-100	1			2	3	6	5	12
			control-101	1			2	3	7	6	11
			control-102	1			2	3	8	7	10
			control-103	1			10	3	6	13	4
			control-104	1			10	4	9	15	1
			control-105	1			10	4	10	16	16
			control-106	1			10	4	11	1	15
			control-107	1			2	4	6	4	12
			control-108	1			2	4	8	6	10
			control-109	1			10	4	3	9	7
			control-110	1			2	4	12	10	6
			control-111	1			10	4	8	14	2
			control-112	1			10	5	11	16	15
			control-113	1			2	5	9	6	9
			control-114	1			10	5	2	7	8
			control-115	1			2	5	11	8	7
			control-116	1			10	5	7	12	3
			control-117	1			10	5	8	13	2
			control-118	1			10	6	9	13	1
			control-119	1			10	6	13	1	13
			control-120	1			10	6	2	6	8
			control-121	1			2	6	12	8	6
			control-122	1			10	6	5	9	5
			control-123	1			10	6	6	10	4
			control-124	1			2	6	15	11	3
			control-125	1			2	7	1	12	1
			control-126	1			2	7	4	15	14
			control-127	1			10	7	1	4	9
			control-128	1			2	7	11	6	7
			control-129	1			2	7	12	7	6
			control-130	1			2	7	16	11	2
			control-131	1			2	8	2	12	16
			control-132	1			10	8	11	13	15
			control-133	1			2	8	4	14	14
			control-134	1			2	8	7	1	11
			control-135	1			10	8	16	2	10
			control-136	1			2	8	11	5	7
			control-137	1			2	8	12	6	6
			control-138	1			2	8	14	8	4
			control-139	1			2	8	15	9	3
			control-140	1			10	9	10	11	16
			control-141	1			10	9	11	12	15
			control-142	1			10	9	14	15	12
			control-143	1			10	9	15	16	11
			control-144	1			10	9	1	2	9
			control-145	1			10	9	2	3	8
			control-146	1			10	9	3	4	7
			control-147	1			2	9	13	6	5
			control-148	1			10	10	9	9	1
			control-149	1			2	10	3	11	15
			control-150	1			10	10	14	14	12
			control-151	1			2	10	7	15	11
			control-152	1			10	10	16	16	10
			control-153	1			10	10	2	2	8
			control-154	1			2	10	12	4	6
			control-155	1			10	10	5	5	5
			control-156	1			10	10	6	6	4
			control-157	1			10	10	8	8	2
			control-158	1			10	11	12	11	14
			control-159	1			2	11	9	16	9
			control-160	1			10	11	7	6	3
			control-161	1			10	12	11	9	15
			control-162	1			2	12	6	12	12
			control-163	1			10	12	1	15	9
			control-164	1			2	13	3	8	15
			control-165	1			10	13	12	9	14
			control-166	1			2	13	13	2	5
			control-167	1			2	13	16	5	2
			control-168	1			2	14	1	5	1
			control-169	1			2	14	4	8	14
			control-170	1			2	14	6	10	12
			control-171	1			2	14	7	11	11
			control-172	1			2	14	8	12	10
			control-173	1			2	14	10	14	8
			control-174	1			2	14	11	15	7
			control-175	1			2	14	14	2	4
			control-176	1			10	14	8	4	2
			control-177	1			10	15	9	4	1
			control-178	1			2	15	5	8	13
			control-179	1			10	15	16	11	10
			control-180	1			10	15	1	12	9
			control-181	1			2	15	11	14	7
			control-182	1			10	15	4	15	6
			control-183	1			10	15	5	16	5
			control-184	1			2	15	15	2	3
			control-185	1			2	16	1	3	1
			control-186	1			2	16	2	4	16
			control-187	1			10	16	11	5	15
			control-188	1			2	16	4	6	14
			control-189	1			2	16	9	11	9
			control-190	1			11	1	12	6	15
			control-191	1			11	1	13	7	14
			control-192	1			3	1	7	9	12
			control-193	1			11	1	1	11	10
			control-194	1			11	1	2	12	9
			control-195	1			3	1	14	16	5
			control-196	1			3	1	16	2	3
			control-197	1			11	2	9	2	2
			control-198	1			11	2	10	3	1
			control-199	1			11	2	15	8	12
			control-200	1			3	2	9	10	10
			control-201	1			11	2	2	11	9
			control-202	1			3	2	11	12	8
			control-203	1			11	2	6	15	5
			control-204	1			11	3	9	1	2
			control-205	1			3	3	3	3	16
			control-206	1			3	3	4	4	15
			control-207	1			11	3	15	7	12
			control-208	1			11	3	4	12	7
			control-209	1			11	3	5	13	6
			control-210	1			11	3	6	14	5
			control-211	1			3	3	16	16	3
			control-212	1			3	4	3	2	16
			control-213	1			3	4	4	3	15
			control-214	1			3	4	6	5	13
			control-215	1			3	4	7	6	12
			control-216	1			11	4	2	9	9
			control-217	1			11	4	5	12	6
			control-218	1			3	4	14	13	5
			control-219	1			11	5	9	15	2
			control-220	1			11	5	11	1	16
			control-221	1			11	5	12	2	15
			control-222	1			11	5	13	3	14
			control-223	1			3	5	6	4	13
			control-224	1			11	5	1	7	10
			control-225	1			3	5	10	8	9
			control-226	1			3	5	11	9	8
			control-227	1			11	5	5	11	6
			control-228	1			11	5	6	12	5
			control-229	1			3	5	15	13	4
			control-230	1			3	6	1	14	2
			control-231	1			11	6	11	16	16
			control-232	1			3	6	6	3	13
			control-233	1			11	6	16	5	11
			control-234	1			3	6	9	6	10
			control-235	1			11	6	4	9	7
			control-236	1			11	6	7	12	4
			control-237	1			3	6	16	13	3
			control-238	1			11	7	9	13	2
			control-239	1			11	7	11	15	16
			control-240	1			11	7	12	16	15
			control-241	1			11	7	13	1	14
			control-242	1			3	7	6	2	13
			control-243	1			11	7	16	4	11
			control-244	1			11	7	2	6	9
			control-245	1			3	7	12	8	7
			control-246	1			3	7	13	9	6
			control-247	1			11	7	6	10	5
			control-248	1			3	7	16	12	3
			control-249	1			3	8	5	16	14
			control-250	1			11	8	1	4	10
			control-251	1			11	9	10	12	1
			control-252	1			3	9	4	14	15
			control-253	1			3	9	8	2	11
			control-254	1			3	9	10	4	9
			control-255	1			3	9	11	5	8
			control-256	1			3	9	16	10	3
			control-257	1			3	10	1	10	2
			control-258	1			11	10	15	16	12
			control-259	1			3	10	10	3	9
			control-260	1			3	10	13	6	6
			control-261	1			11	10	7	8	4
			control-262	1			11	11	9	9	2
			control-263	1			11	11	12	12	15
			control-264	1			3	11	9	1	10
			control-265	1			3	11	15	7	4
			control-266	1			11	12	9	8	2
			control-267	1			11	12	11	10	16
			control-268	1			11	12	12	11	15
			control-269	1			3	12	11	2	8
			control-270	1			11	12	4	3	7
			control-271	1			3	12	13	4	6
			control-272	1			3	12	14	5	5
			control-273	1			11	13	10	8	1
			control-274	1			3	13	4	10	15
			control-275	1			3	13	7	13	12
			control-276	1			11	13	2	16	9
			control-277	1			3	13	14	4	5
			control-278	1			11	14	10	7	1
			control-279	1			11	14	11	8	16
			control-280	1			3	14	5	10	14
			control-281	1			3	14	8	13	11
			control-282	1			3	14	9	14	10
			control-283	1			3	14	12	1	7
			control-284	1			3	14	13	2	6
			control-285	1			3	14	14	3	5
			control-286	1			3	14	15	4	4
			control-287	1			11	14	8	5	3
			control-288	1			11	15	9	5	2
			control-289	1			3	15	7	11	12
			control-290	1			3	15	11	15	8
			control-291	1			3	15	12	16	7
			control-292	1			11	15	5	1	6
			control-293	1			11	16	14	9	13
			control-294	1			3	16	7	10	12
			control-295	1			11	16	3	14	8
			control-296	1			3	16	14	1	5
			control-297	1			3	16	15	2	4
			control-298	1			4	1	3	6	1
			control-299	1			4	1	4	7	16
			control-300	1			12	1	1	12	11
			control-301	1			4	1	12	15	8
			control-302	1			12	1	5	16	7
			control-303	1			4	1	14	1	6
			control-304	1			12	1	7	2	5
			control-305	1			4	1	16	3	4
			control-306	1			4	2	7	9	13
			control-307	1			4	2	10	12	10
			control-308	1			4	2	15	1	5
			control-309	1			4	3	1	2	3
			control-310	1			12	3	11	4	1
			control-311	1			12	3	12	5	16
			control-312	1			4	3	14	15	6
			control-313	1			12	3	8	1	4
			control-314	1			12	4	13	5	15
			control-315	1			12	4	3	11	9
			control-316	1			4	4	15	15	5
			control-317	1			4	5	2	1	2
			control-318	1			12	5	15	6	13
			control-319	1			4	5	14	13	6
			control-320	1			12	5	7	14	5
			control-321	1			12	5	8	15	4
			control-322	1			12	6	11	1	1
			control-323	1			4	6	8	6	12
			control-324	1			4	6	9	7	11
			control-325	1			12	6	5	11	7
			control-326	1			4	7	7	4	13
			control-327	1			4	7	9	6	11
			control-328	1			12	7	3	8	9
			control-329	1			4	7	14	11	6
			control-330	1			12	7	8	13	4
			control-331	1			4	8	6	2	14
			control-332	1			4	8	7	3	13
			control-333	1			4	8	11	7	9
			control-334	1			4	8	13	9	7
			control-335	1			12	8	8	12	4
			control-336	1			4	9	1	12	3
			control-337	1			4	9	2	13	2
			control-338	1			12	9	12	15	16
			control-339	1			12	9	13	16	15
			control-340	1			4	9	7	2	13
			control-341	1			12	9	1	4	11
			control-342	1			4	9	14	9	6
			control-343	1			4	9	15	10	5
			control-344	1			4	10	2	12	2
			control-345	1			12	10	11	13	1
			control-346	1			12	10	12	14	16
			control-347	1			4	10	10	4	10
			control-348	1			12	10	3	5	9
			control-349	1			12	10	5	7	7
			control-350	1			4	10	14	8	6
			control-351	1			4	11	6	15	14
			control-352	1			12	11	5	6	7
			control-353	1			4	11	15	8	5
			control-354	1			12	12	9	9	3
			control-355	1			4	12	2	10	2
			control-356	1			4	12	3	11	1
			control-357	1			12	12	15	15	13
			control-358	1			4	12	11	3	9
			control-359	1			4	13	2	9	2
			control-360	1			12	13	14	13	14
			control-361	1			4	13	7	14	13
			control-362	1			4	13	8	15	12
			control-363	1			4	13	12	3	8
			control-364	1			12	13	6	5	6
			control-365	1			4	13	15	6	5
			control-366	1			12	14	9	7	3
			control-367	1			12	14	11	9	1
			control-368	1			12	14	14	12	14
			control-369	1			4	14	7	13	13
			control-370	1			12	14	16	14	12
			control-371	1			12	14	1	15	11
			control-372	1			12	14	5	3	7
			control-373	1			4	14	15	5	5
			control-374	1			12	14	8	6	4
			control-375	1			12	15	9	6	3
			control-376	1			4	15	2	7	2
			control-377	1			12	15	12	9	16
			control-378	1			12	15	15	12	13
			control-379	1			4	15	8	13	12
			control-380	1			12	15	6	3	6
			control-381	1			12	16	11	7	1
			control-382	1			4	16	4	8	16
			control-383	1			4	16	5	9	15
			control-384	1			12	16	14	10	14
			control-385	1			12	16	15	11	13
			control-386	1			12	16	16	12	12
			control-387	1			4	16	11	15	9
			control-388	1			12	16	6	2	6
			control-389	1			13	1	9	5	4
			control-390	1			5	1	2	6	3
			control-391	1			13	1	13	9	16
			control-392	1			13	1	1	13	12
			control-393	1			13	2	12	7	1
			control-394	1			13	2	16	11	13
			control-395	1			5	2	10	13	11
			control-396	1			5	2	13	16	8
			control-397	1			13	2	7	2	6
			control-398	1			13	2	8	3	5
			control-399	1			13	3	16	10	13
			control-400	1			5	3	9	11	12
			control-401	1			5	3	12	14	9
			control-402	1			5	3	14	16	7
			control-403	1			13	3	7	1	6
			control-404	1			13	3	8	2	5
			control-405	1			5	4	3	4	2
			control-406	1			13	4	15	8	14
			control-407	1			13	4	16	9	13
			control-408	1			5	4	10	11	11
			control-409	1			13	4	3	12	10
			control-410	1			13	4	7	16	6
			control-411	1			5	4	16	1	5
			control-412	1			5	5	1	1	4
			control-413	1			5	5	2	2	3
			control-414	1			5	5	4	4	1
			control-415	1			5	5	14	14	7
			control-416	1			13	5	7	15	6
			control-417	1			13	5	8	16	5
			control-418	1			13	6	10	1	3
			control-419	1			13	6	12	3	1
			control-420	1			13	6	2	9	11
			control-421	1			13	6	5	12	8
			control-422	1			13	7	12	2	1
			control-423	1			13	7	16	6	13
			control-424	1			13	7	3	9	10
			control-425	1			13	7	5	11	8
			control-426	1			13	7	6	12	7
			control-427	1			13	7	7	13	6
			control-428	1			5	7	16	14	5
			control-429	1			5	8	3	16	2
			control-430	1			5	8	5	2	16
			control-431	1			13	8	15	4	14
			control-432	1			13	8	16	5	13
			control-433	1			5	8	9	6	12
			control-434	1			5	8	12	9	9
			control-435	1			5	9	2	14	3
			control-436	1			13	9	11	15	2
			control-437	1			13	9	12	16	1
			control-438	1			5	9	5	1	16
			control-439	1			5	9	9	5	12
			control-440	1			13	9	3	7	10
			control-441	1			5	9	12	8	9
			control-442	1			5	9	13	9	8
			control-443	1			5	9	16	12	5
			control-444	1			13	10	9	12	4
			control-445	1			13	10	11	14	2
			control-446	1			5	10	7	2	14
			control-447	1			13	10	1	4	12
			control-448	1			13	11	10	12	3
			control-449	1			5	11	4	14	1
			control-450	1			13	11	15	1	14
			control-451	1			5	11	10	4	11
			control-452	1			13	11	4	6	9
			control-453	1			5	11	13	7	8
			control-454	1			13	12	10	11	3
			control-455	1			13	12	12	13	1
			control-456	1			13	12	13	14	16
			control-457	1			13	12	16	1	13
			control-458	1			5	12	11	4	10
			control-459	1			5	12	13	6	8
			control-460	1			5	12	14	7	7
			control-461	1			13	12	7	8	6
			control-462	1			5	13	6	14	15
			control-463	1			5	13	11	3	10
			control-464	1			5	13	12	4	9
			control-465	1			5	14	4	11	1
			control-466	1			5	14	10	1	11
			control-467	1			13	14	5	4	8
			control-468	1			13	15	12	10	1
			control-469	1			5	15	6	12	15
			control-470	1			13	15	2	16	11
			control-471	1			5	16	5	10	16
			control-472	1			13	16	14	11	15
			control-473	1			5	16	11	16	10
			control-474	1			13	16	4	1	9
			control-475	1			5	16	13	2	8
			control-476	1			5	16	14	3	7
			control-477	1			6	1	3	8	3
			control-478	1			6	1	7	12	15
			control-479	1			14	1	16	13	14
			control-480	1			14	1	1	14	13
			control-481	1			6	1	10	15	12
			control-482	1			14	1	4	1	10
			control-483	1			14	1	5	2	9
			control-484	1			6	2	2	6	4
			control-485	1			14	2	12	8	2
			control-486	1			6	2	5	9	1
			control-487	1			6	2	9	13	13
			control-488	1			14	2	4	16	10
			control-489	1			6	2	16	4	6
			control-490	1			14	3	12	7	2
			control-491	1			6	3	6	9	16
			control-492	1			6	3	9	12	13
			control-493	1			6	3	10	13	12
			control-494	1			6	3	14	1	8
			control-495	1			14	3	7	2	7
			control-496	1			6	4	2	4	4
			control-497	1			6	4	5	7	1
			control-498	1			6	4	11	13	11
			control-499	1			6	4	13	15	9
			control-500	1			6	4	14	16	8
			control-501	1			6	5	1	2	5
			control-502	1			14	5	12	5	2
			control-503	1			6	5	5	6	1
			control-504	1			6	5	6	7	16
			control-505	1			6	5	10	11	12
			control-506	1			14	5	4	13	10
			control-507	1			14	5	7	16	7
			control-508	1			6	6	2	2	4
			control-509	1			14	6	2	10	12
			control-510	1			14	6	5	13	9
			control-511	1			6	6	14	14	8
			control-512	1			6	7	1	16	5
			control-513	1			6	7	3	2	3
			control-514	1			14	7	12	3	2
			control-515	1			6	7	5	4	1
			control-516	1			6	7	7	6	15
			control-517	1			6	7	9	8	13
			control-518	1			14	7	3	10	11
			control-519	1			14	7	5	12	9
			control-520	1			14	7	7	14	7
			control-521	1			14	8	9	15	5
			control-522	1			6	8	4	2	2
			control-523	1			14	8	14	4	16
			control-524	1			6	8	7	5	15
			control-525	1			6	8	12	10	10
			control-526	1			6	8	13	11	9
			control-527	1			14	8	7	13	7
			control-528	1			6	8	16	14	6
			control-529	1			6	9	2	15	4
			control-530	1			14	9	11	16	3
			control-531	1			14	9	14	3	16
			control-532	1			14	9	15	4	15
			control-533	1			14	9	1	6	13
			control-534	1			6	9	11	8	11
			control-535	1			14	9	4	9	10
			control-536	1			6	9	14	11	8
			control-537	1			14	9	7	12	7
			control-538	1			6	10	3	15	3
			control-539	1			14	10	12	16	2
			control-540	1			14	10	14	2	16
			control-541	1			6	10	9	5	13
			control-542	1			14	10	2	6	12
			control-543	1			14	10	3	7	11
			control-544	1			14	10	4	8	10
			control-545	1			14	10	6	10	8
			control-546	1			14	10	7	11	7
			control-547	1			6	11	4	15	2
			control-548	1			6	11	5	16	1
			control-549	1			14	11	1	4	13
			control-550	1			14	11	6	9	8
			control-551	1			14	11	7	10	7
			control-552	1			14	12	11	13	3
			control-553	1			6	12	4	14	2
			control-554	1			14	12	16	2	14
			control-555	1			6	12	10	4	12
			control-556	1			14	12	3	5	11
			control-557	1			14	12	7	9	7
			control-558	1			14	13	15	16	15
			control-559	1			14	13	16	1	14
			control-560	1			6	13	10	3	12
			control-561	1			14	13	4	5	10
			control-562	1			6	13	13	6	9
			control-563	1			6	14	1	9	5
			control-564	1			14	14	10	10	4
			control-565	1			14	14	13	13	1
			control-566	1			6	14	6	14	16
			control-567	1			6	14	7	15	15
			control-568	1			6	14	10	2	12
			control-569	1			6	14	11	3	11
			control-570	1			14	14	6	6	8
			control-571	1			14	14	8	8	6
			control-572	1			14	15	9	8	5
			control-573	1			14	15	10	9	4
			control-574	1			14	15	11	10	3
			control-575	1			6	15	15	6	7
			control-576	1			6	15	16	7	6
			control-577	1			14	16	13	11	1
			control-578	1			14	16	3	1	11
			control-579	1			14	16	4	2	10
			control-580	1			7	1	1	7	6
			control-581	1			7	1	2	8	5
			control-582	1			15	1	13	11	2
			control-583	1			15	1	1	15	14
			control-584	1			15	1	8	6	7
			control-585	1			15	2	12	9	3
			control-586	1			7	2	5	10	2
			control-587	1			15	2	15	12	16
			control-588	1			7	2	9	14	14
			control-589	1			15	2	3	16	12
			control-590	1			7	2	16	5	7
			control-591	1			7	3	4	8	3
			control-592	1			15	3	13	9	2
			control-593	1			15	3	14	10	1
			control-594	1			15	3	16	12	15
			control-595	1			7	3	10	14	13
			control-596	1			15	3	5	1	10
			control-597	1			15	3	6	2	9
			control-598	1			7	3	15	3	8
			control-599	1			7	4	1	4	6
			control-600	1			7	4	4	7	3
			control-601	1			15	4	13	8	2
			control-602	1			15	4	4	15	11
			control-603	1			7	4	15	2	8
			control-604	1			15	5	11	5	4
			control-605	1			15	5	12	6	3
			control-606	1			7	5	5	7	2
			control-607	1			15	5	15	9	16
			control-608	1			7	5	8	10	15
			control-609	1			15	5	2	12	13
			control-610	1			7	6	3	4	4
			control-611	1			15	6	12	5	3
			control-612	1			7	6	6	7	1
			control-613	1			7	6	8	9	15
			control-614	1			7	6	9	10	14
			control-615	1			15	6	5	14	10
			control-616	1			7	6	14	15	9
			control-617	1			15	6	8	1	7
			control-618	1			15	7	9	1	6
			control-619	1			7	7	2	2	5
			control-620	1			15	7	12	4	3
			control-621	1			15	7	13	5	2
			control-622	1			7	7	9	9	14
			control-623	1			7	7	10	10	13
			control-624	1			7	7	13	13	10
			control-625	1			7	8	2	1	5
			control-626	1			7	8	6	5	1
			control-627	1			15	8	16	7	15
			control-628	1			7	8	9	8	14
			control-629	1			15	8	3	10	12
			control-630	1			7	8	12	11	11
			control-631	1			7	8	13	12	10
			control-632	1			7	8	14	13	9
			control-633	1			7	8	15	14	8
			control-634	1			7	9	4	2	3
			control-635	1			7	9	7	5	16
			control-636	1			7	9	14	12	9
			control-637	1			7	9	15	13	8
			control-638	1			15	10	11	16	4
			control-639	1			15	10	12	1	3
			control-640	1			15	10	14	3	1
			control-641	1			15	10	2	7	13
			control-642	1			7	10	13	10	10
			control-643	1			7	10	16	13	7
			control-644	1			7	11	1	13	6
			control-645	1			7	11	3	15	4
			control-646	1			15	11	14	2	1
			control-647	1			7	11	8	4	15
			control-648	1			15	11	5	9	10
			control-649	1			7	12	3	14	4
			control-650	1			15	12	12	15	3
			control-651	1			7	12	8	3	15
			control-652	1			15	12	2	5	13
			control-653	1			7	12	11	6	12
			control-654	1			7	12	12	7	11
			control-655	1			7	12	13	8	10
			control-656	1			7	13	4	14	3
			control-657	1			7	13	5	15	2
			control-658	1			7	13	9	3	14
			control-659	1			7	13	11	5	12
			control-660	1			7	13	12	6	11
			control-661	1			15	13	5	7	10
			control-662	1			7	13	14	8	9
			control-663	1			15	14	11	12	4
			control-664	1			7	14	9	2	14
			control-665	1			15	14	2	3	13
			control-666	1			7	14	11	4	12
			control-667	1			7	15	3	11	4
			control-668	1			15	15	14	14	1
			control-669	1			15	15	15	15	16
			control-670	1			15	15	4	4	11
			control-671	1			7	15	13	5	10
			control-672	1			15	15	8	8	7
			control-673	1			15	16	10	9	5
			control-674	1			7	16	3	10	4
			control-675	1			7	16	5	12	2
			control-676	1			15	16	14	13	1
			control-677	1			15	16	16	15	15
			control-678	1			7	16	9	16	14
			control-679	1			15	16	2	1	13
			control-680	1			15	16	8	7	7
			control-681	1			16	1	11	10	5
			control-682	1			8	1	7	14	1
			control-683	1			8	1	12	3	12
			control-684	1			16	1	6	5	10
			control-685	1			8	2	3	9	5
			control-686	1			16	2	12	10	4
			control-687	1			16	2	14	12	2
			control-688	1			8	2	8	14	16
			control-689	1			16	2	1	15	15
			control-690	1			16	2	2	16	14
			control-691	1			16	2	5	3	11
			control-692	1			16	2	6	4	10
			control-693	1			16	2	7	5	9
			control-694	1			16	2	8	6	8
			control-695	1			8	3	2	7	6
			control-696	1			8	3	3	8	5
			control-697	1			8	3	4	9	4
			control-698	1			8	3	7	12	1
			control-699	1			8	3	8	13	16
			control-700	1			16	3	5	2	11
			control-701	1			8	4	2	6	6
			control-702	1			16	4	12	8	4
			control-703	1			8	4	6	10	2
			control-704	1			16	4	15	11	1
			control-705	1			8	4	8	12	16
			control-706	1			8	4	9	13	15
			control-707	1			8	4	15	3	9
			control-708	1			8	4	16	4	8
			control-709	1			8	5	5	8	3
			control-710	1			16	5	14	9	2
			control-711	1			16	5	5	16	11
			control-712	1			8	5	15	2	9
			control-713	1			8	6	1	3	7
			control-714	1			16	6	16	10	16
			control-715	1			8	6	10	12	14
			control-716	1			16	6	3	13	13
			control-717	1			8	6	15	1	9
			control-718	1			8	6	16	2	8
			control-719	1			8	7	1	2	7
			control-720	1			8	7	3	4	5
			control-721	1			8	7	6	7	2
			control-722	1			16	7	16	9	16
			control-723	1			16	7	3	12	13
			control-724	1			8	7	13	14	11
			control-725	1			16	7	6	15	10
			control-726	1			8	7	15	16	9
			control-727	1			8	7	16	1	8
			control-728	1			16	8	9	1	7
			control-729	1			16	8	12	4	4
			control-730	1			16	8	14	6	2
			control-731	1			16	8	1	9	15
			control-732	1			16	8	3	11	13
			control-733	1			16	8	4	12	12
			control-734	1			8	8	15	15	9
			control-735	1			8	9	1	16	7
			control-736	1			16	9	11	2	5
			control-737	1			16	9	13	4	3
			control-738	1			8	9	7	6	1
			control-739	1			8	9	13	12	11
			control-740	1			8	9	14	13	10
			control-741	1			16	10	9	15	7
			control-742	1			8	10	4	2	4
			control-743	1			8	10	5	3	3
			control-744	1			8	10	6	4	2
			control-745	1			8	10	11	9	13
			control-746	1			16	10	5	11	11
			control-747	1			8	11	6	3	2
			control-748	1			16	11	16	5	16
			control-749	1			16	11	1	6	15
			control-750	1			8	11	10	7	14
			control-751	1			8	11	15	12	9
			control-752	1			16	12	12	16	4
			control-753	1			16	12	13	1	3
			control-754	1			16	12	16	4	16
			control-755	1			16	12	7	11	9
			control-756	1			16	12	8	12	8
			control-757	1			8	13	1	12	7
			control-758	1			16	13	13	16	3
			control-759	1			16	13	1	4	15
			control-760	1			8	13	10	5	14
			control-761	1			16	13	5	8	11
			control-762	1			8	13	15	10	9
			control-763	1			8	14	6	16	2
			control-764	1			8	14	8	2	16
			control-765	1			16	14	1	3	15
			control-766	1			8	14	12	6	12
			control-767	1			8	15	1	10	7
			control-768	1			16	15	11	12	5
			control-769	1			16	15	16	1	16
			control-770	1			16	15	4	5	12
			control-771	1			16	15	7	8	9
			control-772	1			8	15	16	9	8
			control-773	1			16	16	9	9	7
			control-774	1			16	16	10	10	6
			control-775	1			16	16	12	12	4
			control-776	1			16	16	13	13	3
			control-777	1			16	16	14	14	2
			control-778	1			16	16	15	15	1
			control-779	1			16	16	3	3	13
			control-780	1			16	16	5	5	11
			control-781	1			16	16	7	7	9
			control-1	2			9	1	9	1	16
			control-2	2			1	1	2	2	15
			control-3	2			1	1	6	6	11
			control-4	2			9	1	1	9	8
			control-5	2			9	1	3	11	6
			control-6	2			1	1	13	13	4
			control-7	2			9	2	10	1	15
			control-8	2			1	2	8	7	9
			control-9	2			1	2	12	11	5
			control-10	2			1	2	14	13	3
			control-11	2			9	2	7	14	2
			control-12	2			9	2	8	15	1
			control-13	2			9	3	11	1	14
			control-14	2			1	3	4	2	13
			control-15	2			1	3	5	3	12
			control-16	2			1	3	10	8	7
			control-17	2			1	3	11	9	6
			control-18	2			9	3	5	11	4
			control-19	2			1	4	4	1	13
			control-20	2			1	4	5	2	12
			control-21	2			9	4	1	6	8
			control-22	2			1	4	11	8	6
			control-23	2			9	4	6	11	3
			control-24	2			9	4	7	12	2
			control-25	2			9	5	11	15	14
			control-26	2			1	5	4	16	13
			control-27	2			1	5	5	1	12
			control-28	2			9	5	14	2	11
			control-29	2			1	5	7	3	10
			control-30	2			9	5	16	4	9
			control-31	2			1	5	13	9	4
			control-32	2			9	5	6	10	3
			control-33	2			9	5	8	12	1
			control-34	2			1	6	1	12	16
			control-35	2			9	6	10	13	15
			control-36	2			1	6	5	16	12
			control-37	2			1	6	7	2	10
			control-38	2			1	6	8	3	9
			control-39	2			9	6	3	6	6
			control-40	2			9	6	4	7	5
			control-41	2			9	6	5	8	4
			control-42	2			9	6	6	9	3
			control-43	2			9	7	9	11	16
			control-44	2			1	7	8	2	9
			control-45	2			9	7	2	4	7
			control-46	2			9	7	4	6	5
			control-47	2			9	7	5	7	4
			control-48	2			1	7	14	8	3
			control-49	2			9	7	7	9	2
			control-50	2			9	8	9	10	16
			control-51	2			9	8	12	13	13
			control-52	2			9	8	13	14	12
			control-53	2			1	8	6	15	11
			control-54	2			9	8	2	3	7
			control-55	2			9	8	3	4	6
			control-56	2			9	8	7	8	2
			control-57	2			1	8	16	9	1
			control-58	2			9	9	11	11	14
			control-59	2			1	9	9	1	8
			control-60	2			9	9	2	2	7
			control-61	2			1	9	14	6	3
			control-62	2			1	10	1	8	16
			control-63	2			9	10	11	10	14
			control-64	2			9	10	13	12	12
			control-65	2			9	10	14	13	11
			control-66	2			1	10	7	14	10
			control-67	2			9	10	16	15	9
			control-68	2			1	10	11	2	6
			control-69	2			9	10	4	3	5
			control-70	2			1	10	13	4	4
			control-71	2			9	10	6	5	3
			control-72	2			1	10	15	6	2
			control-73	2			1	11	1	7	16
			control-74	2			9	11	10	8	15
			control-75	2			9	11	12	10	13
			control-76	2			1	11	5	11	12
			control-77	2			9	11	14	12	11
			control-78	2			9	11	7	5	2
			control-79	2			9	11	8	6	1
			control-80	2			1	12	6	11	11
			control-81	2			1	12	9	14	8
			control-82	2			1	12	10	15	7
			control-83	2			1	12	13	2	4
			control-84	2			9	13	10	6	15
			control-85	2			9	13	14	10	11
			control-86	2			9	13	16	12	9
			control-87	2			1	13	13	1	4
			control-88	2			1	13	16	4	1
			control-89	2			9	14	14	9	11
			control-90	2			9	14	3	14	6
			control-91	2			9	14	5	16	4
			control-92	2			9	14	7	2	2
			control-93	2			1	14	16	3	1
			control-94	2			9	15	14	8	11
			control-95	2			9	15	15	9	10
			control-96	2			1	15	8	10	9
			control-97	2			9	15	1	11	8
			control-98	2			1	15	11	13	6
			control-99	2			1	15	14	16	3
			control-100	2			1	15	15	1	2
			control-101	2			1	15	16	2	1
			control-102	2			9	16	9	2	16
			control-103	2			1	16	2	3	15
			control-104	2			1	16	3	4	14
			control-105	2			1	16	4	5	13
			control-106	2			9	16	14	7	11
			control-107	2			9	16	1	10	8
			control-108	2			9	16	5	14	4
			control-109	2			1	16	14	15	3
			control-110	2			9	16	8	1	1
			control-111	2			2	1	2	3	16
			control-112	2			10	1	14	7	12
			control-113	2			10	1	2	11	8
			control-114	2			2	1	14	15	4
			control-115	2			2	1	16	1	2
			control-116	2			2	2	5	5	13
			control-117	2			10	2	14	6	12
			control-118	2			2	2	7	7	11
			control-119	2			2	2	8	8	10
			control-120	2			10	2	1	9	9
			control-121	2			10	2	4	12	6
			control-122	2			10	3	9	16	1
			control-123	2			10	3	12	3	14
			control-124	2			10	3	6	13	4
			control-125	2			10	3	7	14	3
			control-126	2			2	4	4	2	14
			control-127	2			10	4	13	3	13
			control-128	2			2	4	6	4	12
			control-129	2			2	4	9	7	9
			control-130	2			2	4	10	8	8
			control-131	2			10	4	3	9	7
			control-132	2			2	4	12	10	6
			control-133	2			2	4	13	11	5
			control-134	2			2	4	14	12	4
			control-135	2			10	4	7	13	3
			control-136	2			10	4	8	14	2
			control-137	2			10	5	9	14	1
			control-138	2			10	5	10	15	16
			control-139	2			10	5	12	1	14
			control-140	2			10	5	13	2	13
			control-141	2			10	5	14	3	12
			control-142	2			2	5	7	4	11
			control-143	2			10	5	2	7	8
			control-144	2			2	5	11	8	7
			control-145	2			2	5	12	9	6
			control-146	2			10	5	7	12	3
			control-147	2			10	6	9	13	1
			control-148	2			2	6	4	16	14
			control-149	2			10	6	13	1	13
			control-150	2			10	6	14	2	12
			control-151	2			10	6	15	3	11
			control-152	2			2	6	8	4	10
			control-153	2			10	7	10	13	16
			control-154	2			2	7	4	15	14
			control-155	2			10	7	14	1	12
			control-156	2			10	7	1	4	9
			control-157	2			2	7	10	5	8
			control-158	2			2	7	12	7	6
			control-159	2			10	8	9	11	1
			control-160	2			2	8	4	14	14
			control-161	2			10	8	13	15	13
			control-162	2			2	8	11	5	7
			control-163	2			2	8	14	8	4
			control-164	2			2	8	15	9	3
			control-165	2			10	9	10	11	16
			control-166	2			10	9	12	13	14
			control-167	2			10	9	13	14	13
			control-168	2			10	9	15	16	11
			control-169	2			2	9	8	1	10
			control-170	2			10	9	1	2	9
			control-171	2			10	9	3	4	7
			control-172	2			2	9	13	6	5
			control-173	2			2	9	16	9	2
			control-174	2			10	10	9	9	1
			control-175	2			10	10	10	10	16
			control-176	2			10	10	12	12	14
			control-177	2			10	10	1	1	9
			control-178	2			10	10	5	5	5
			control-179	2			10	10	6	6	4
			control-180	2			2	10	15	7	3
			control-181	2			10	10	8	8	2
			control-182	2			10	11	9	8	1
			control-183	2			10	11	10	9	16
			control-184	2			10	11	11	10	15
			control-185	2			2	11	5	12	13
			control-186	2			10	11	2	1	8
			control-187	2			2	11	11	2	7
			control-188	2			2	11	14	5	4
			control-189	2			2	12	1	7	1
			control-190	2			10	12	11	9	15
			control-191	2			10	12	15	13	11
			control-192	2			2	12	11	1	7
			control-193	2			2	12	12	2	6
			control-194	2			2	12	14	4	4
			control-195	2			10	12	8	6	2
			control-196	2			2	13	3	8	15
			control-197	2			10	13	12	9	14
			control-198	2			2	13	7	12	11
			control-199	2			10	13	3	16	7
			control-200	2			10	13	4	1	6
			control-201	2			10	13	6	3	4
			control-202	2			2	13	15	4	3
			control-203	2			2	14	2	6	16
			control-204	2			10	14	11	7	15
			control-205	2			10	14	13	9	13
			control-206	2			2	14	6	10	12
			control-207	2			2	14	14	2	4
			control-208	2			10	14	7	3	3
			control-209	2			10	15	9	4	1
			control-210	2			10	15	10	5	16
			control-211	2			10	15	11	6	15
			control-212	2			2	15	5	8	13
			control-213	2			10	15	14	9	12
			control-214	2			2	15	7	10	11
			control-215	2			2	15	10	13	8
			control-216	2			2	15	11	14	7
			control-217	2			10	15	4	15	6
			control-218	2			10	15	5	16	5
			control-219	2			2	16	2	4	16
			control-220	2			2	16	4	6	14
			control-221	2			2	16	10	12	8
			control-222	2			2	16	16	2	2
			control-223	2			3	1	2	4	1
			control-224	2			11	1	12	6	15
			control-225	2			11	1	13	7	14
			control-226	2			11	1	16	10	11
			control-227	2			11	1	2	12	9
			control-228	2			3	1	11	13	8
			control-229	2			3	1	12	14	7
			control-230	2			3	1	14	16	5
			control-231	2			3	1	16	2	3
			control-232	2			11	2	9	2	2
			control-233	2			11	2	10	3	1
			control-234	2			11	2	11	4	16
			control-235	2			11	2	15	8	12
			control-236	2			3	2	8	9	11
			control-237	2			3	2	9	10	10
			control-238	2			11	2	2	11	9
			control-239	2			3	2	11	12	8
			control-240	2			11	2	6	15	5
			control-241	2			3	2	15	16	4
			control-242	2			11	2	8	1	3
			control-243	2			11	3	9	1	2
			control-244	2			11	3	10	2	1
			control-245	2			3	3	4	4	15
			control-246	2			3	3	5	5	14
			control-247	2			11	3	14	6	13
			control-248	2			11	3	2	10	9
			control-249	2			11	3	5	13	6
			control-250	2			11	3	6	14	5
			control-251	2			11	3	7	15	4
			control-252	2			11	4	13	4	14
			control-253	2			3	4	14	13	5
			control-254	2			3	5	2	16	1
			control-255	2			11	5	11	1	16
			control-256	2			11	5	12	2	15
			control-257	2			11	5	13	3	14
			control-258	2			11	5	1	7	10
			control-259	2			3	5	10	8	9
			control-260	2			3	5	11	9	8
			control-261	2			11	6	11	16	16
			control-262	2			11	6	16	5	11
			control-263	2			3	6	9	6	10
			control-264	2			11	6	2	7	9
			control-265	2			11	6	3	8	8
			control-266	2			11	6	4	9	7
			control-267	2			11	6	7	12	4
			control-268	2			11	7	13	1	14
			control-269	2			3	7	6	2	13
			control-270	2			3	7	9	5	10
			control-271	2			11	7	2	6	9
			control-272	2			3	7	13	9	6
			control-273	2			11	7	6	10	5
			control-274	2			11	7	7	11	4
			control-275	2			3	7	16	12	3
			control-276	2			11	8	9	12	2
			control-277	2			3	8	5	16	14
			control-278	2			11	8	3	6	8
			control-279	2			3	8	14	9	5
			control-280	2			3	8	15	10	4
			control-281	2			11	8	8	11	3
			control-282	2			11	9	9	11	2
			control-283	2			11	9	11	13	16
			control-284	2			3	9	4	14	15
			control-285	2			11	9	13	15	14
			control-286	2			3	9	8	2	11
			control-287	2			11	9	4	6	7
			control-288	2			3	9	13	7	6
			control-289	2			11	9	6	8	5
			control-290	2			11	9	7	9	4
			control-291	2			3	10	2	11	1
			control-292	2			3	10	4	13	15
			control-293	2			11	10	14	15	13
			control-294	2			3	10	8	1	11
			control-295	2			11	10	3	4	8
			control-296	2			3	10	12	5	7
			control-297	2			11	10	6	7	5
			control-298	2			11	10	7	8	4
			control-299	2			11	11	12	12	15
			control-300	2			3	11	9	1	10
			control-301	2			3	11	10	2	9
			control-302	2			3	11	15	7	4
			control-303	2			11	12	11	10	16
			control-304	2			11	12	12	11	15
			control-305	2			11	12	15	14	12
			control-306	2			11	12	16	15	11
			control-307	2			3	12	9	16	10
			control-308	2			11	13	9	7	2
			control-309	2			3	13	3	9	16
			control-310	2			3	13	7	13	12
			control-311	2			11	13	3	1	8
			control-312	2			11	13	4	2	7
			control-313	2			3	13	16	6	3
			control-314	2			11	14	12	9	15
			control-315	2			3	14	7	12	12
			control-316	2			3	14	12	1	7
			control-317	2			3	14	13	2	6
			control-318	2			3	14	14	3	5
			control-319	2			11	14	8	5	3
			control-320	2			3	15	3	7	16
			control-321	2			3	15	4	8	15
			control-322	2			11	15	13	9	14
			control-323	2			3	15	9	13	10
			control-324	2			3	15	10	14	9
			control-325	2			3	15	11	15	8
			control-326	2			3	15	12	16	7
			control-327	2			3	16	2	5	1
			control-328	2			11	16	12	7	15
			control-329	2			11	16	13	8	14
			control-330	2			3	16	7	10	12
			control-331	2			11	16	1	12	10
			control-332	2			11	16	2	13	9
			control-333	2			11	16	3	14	8
			control-334	2			11	16	4	15	7
			control-335	2			3	16	15	2	4
			control-336	2			4	1	1	4	3
			control-337	2			4	1	2	5	2
			control-338	2			4	1	3	6	1
			control-339	2			12	1	16	11	12
			control-340	2			4	1	11	14	9
			control-341	2			4	1	16	3	4
			control-342	2			12	2	9	3	3
			control-343	2			4	2	2	4	2
			control-344	2			12	2	11	5	1
			control-345	2			4	2	5	7	15
			control-346	2			12	2	14	8	14
			control-347	2			4	2	7	9	13
			control-348	2			12	2	16	10	12
			control-349	2			12	2	3	13	9
			control-350	2			12	2	5	15	7
			control-351	2			12	3	11	4	1
			control-352	2			4	3	6	7	14
			control-353	2			12	3	16	9	12
			control-354	2			4	3	13	14	7
			control-355	2			4	4	6	6	14
			control-356	2			4	4	8	8	12
			control-357	2			4	4	9	9	11
			control-358	2			4	4	15	15	5
			control-359	2			4	4	16	16	4
			control-360	2			4	5	2	1	2
			control-361	2			4	5	4	3	16
			control-362	2			4	5	6	5	14
			control-363	2			12	5	16	7	12
			control-364	2			12	5	3	10	9
			control-365	2			12	5	7	14	5
			control-366	2			12	5	8	15	4
			control-367	2			4	6	7	5	13
			control-368	2			4	6	8	6	12
			control-369	2			4	6	9	7	11
			control-370	2			4	6	12	10	8
			control-371	2			12	7	9	14	3
			control-372	2			12	7	10	15	2
			control-373	2			12	7	11	16	1
			control-374	2			4	7	10	7	10
			control-375	2			4	8	1	13	3
			control-376	2			12	8	12	16	16
			control-377	2			4	8	7	3	13
			control-378	2			4	8	8	4	12
			control-379	2			4	8	12	8	8
			control-380	2			4	8	14	10	6
			control-381	2			4	9	3	14	1
			control-382	2			12	9	12	15	16
			control-383	2			12	9	16	3	12
			control-384	2			12	9	4	7	8
			control-385	2			4	9	13	8	7
			control-386	2			4	9	14	9	6
			control-387	2			4	9	15	10	5
			control-388	2			12	10	11	13	1
			control-389	2			4	10	5	15	15
			control-390	2			4	10	7	1	13
			control-391	2			4	10	8	2	12
			control-392	2			4	10	10	4	10
			control-393	2			4	10	15	9	5
			control-394	2			4	11	1	10	3
			control-395	2			4	11	4	13	16
			control-396	2			4	11	6	15	14
			control-397	2			4	11	7	16	13
			control-398	2			4	11	9	2	11
			control-399	2			4	11	11	4	9
			control-400	2			4	11	16	9	4
			control-401	2			4	12	3	11	1
			control-402	2			4	12	11	3	9
			control-403	2			4	13	2	9	2
			control-404	2			4	13	3	10	1
			control-405	2			12	13	12	11	16
			control-406	2			12	13	1	16	11
			control-407	2			4	13	12	3	8
			control-408	2			12	14	11	9	1
			control-409	2			12	14	14	12	14
			control-410	2			12	14	1	15	11
			control-411	2			12	14	2	16	10
			control-412	2			4	14	15	5	5
			control-413	2			4	15	2	7	2
			control-414	2			4	15	3	8	1
			control-415	2			4	15	8	13	12
			control-416	2			12	15	1	14	11
			control-417	2			12	15	6	3	6
			control-418	2			4	15	15	4	5
			control-419	2			12	16	9	5	3
			control-420	2			12	16	11	7	1
			control-421	2			4	16	4	8	16
			control-422	2			12	16	14	10	14
			control-423	2			12	16	15	11	13
			control-424	2			4	16	12	16	8
			control-425	2			12	16	6	2	6
			control-426	2			12	16	7	3	5
			control-427	2			13	1	9	5	4
			control-428	2			5	1	4	8	1
			control-429	2			13	1	14	10	15
			control-430	2			13	1	1	13	12
			control-431	2			13	1	2	14	11
			control-432	2			5	1	13	1	8
			control-433	2			5	1	15	3	6
			control-434	2			5	2	1	4	4
			control-435	2			13	2	10	5	3
			control-436	2			13	2	12	7	1
			control-437	2			13	2	13	8	16
			control-438	2			13	2	1	12	12
			control-439	2			5	2	10	13	11
			control-440	2			5	2	13	16	8
			control-441	2			5	2	14	1	7
			control-442	2			13	3	9	3	4
			control-443	2			13	3	10	4	3
			control-444	2			13	3	13	7	16
			control-445	2			13	3	14	8	15
			control-446	2			5	3	9	11	12
			control-447	2			5	3	11	13	10
			control-448	2			5	3	12	14	9
			control-449	2			13	3	7	1	6
			control-450	2			13	4	10	3	3
			control-451	2			13	4	1	10	12
			control-452	2			5	4	10	11	11
			control-453	2			13	4	3	12	10
			control-454	2			5	4	12	13	9
			control-455	2			13	4	7	16	6
			control-456	2			5	5	4	4	1
			control-457	2			5	5	6	6	15
			control-458	2			13	5	15	7	14
			control-459	2			5	5	9	9	12
			control-460	2			5	5	10	10	11
			control-461	2			5	5	11	11	10
			control-462	2			13	5	7	15	6
			control-463	2			13	6	9	16	4
			control-464	2			13	6	13	4	16
			control-465	2			5	6	7	6	14
			control-466	2			13	6	2	9	11
			control-467	2			5	6	14	13	7
			control-468	2			13	7	13	3	16
			control-469	2			13	7	5	11	8
			control-470	2			13	7	7	13	6
			control-471	2			5	8	5	2	16
			control-472	2			5	8	6	3	15
			control-473	2			5	8	11	8	10
			control-474	2			13	8	5	10	8
			control-475	2			5	8	16	13	5
			control-476	2			5	9	5	1	16
			control-477	2			13	9	16	4	13
			control-478	2			5	9	10	6	11
			control-479	2			13	9	3	7	10
			control-480	2			5	9	12	8	9
			control-481	2			5	9	15	11	6
			control-482	2			5	9	16	12	5
			control-483	2			13	10	9	12	4
			control-484	2			13	10	11	14	2
			control-485	2			13	10	12	15	1
			control-486	2			13	10	14	1	15
			control-487	2			5	10	7	2	14
			control-488	2			13	10	16	3	13
			control-489	2			13	10	1	4	12
			control-490	2			13	10	2	5	11
			control-491	2			5	10	14	9	7
			control-492	2			13	11	9	11	4
			control-493	2			5	11	4	14	1
			control-494	2			13	11	14	16	15
			control-495	2			13	11	15	1	14
			control-496	2			13	11	16	2	13
			control-497	2			5	12	3	12	2
			control-498	2			13	12	14	15	15
			control-499	2			5	12	10	3	11
			control-500	2			13	12	4	5	9
			control-501	2			13	12	8	9	5
			control-502	2			13	13	9	9	4
			control-503	2			5	13	3	11	2
			control-504	2			13	13	12	12	1
			control-505	2			13	13	13	13	16
			control-506	2			5	13	6	14	15
			control-507	2			13	13	1	1	12
			control-508	2			5	13	11	3	10
			control-509	2			5	13	12	4	9
			control-510	2			13	13	5	5	8
			control-511	2			13	13	8	8	5
			control-512	2			13	14	13	12	16
			control-513	2			13	14	15	14	14
			control-514	2			13	14	16	15	13
			control-515	2			5	14	10	1	11
			control-516	2			5	14	11	2	10
			control-517	2			5	14	12	3	9
			control-518	2			5	14	15	6	6
			control-519	2			13	15	10	8	3
			control-520	2			5	15	3	9	2
			control-521	2			13	15	12	10	1
			control-522	2			5	15	5	11	16
			control-523	2			5	15	6	12	15
			control-524	2			5	15	9	15	12
			control-525	2			5	15	11	1	10
			control-526	2			5	15	12	2	9
			control-527	2			5	15	14	4	7
			control-528	2			5	15	15	5	6
			control-529	2			13	15	8	6	5
			control-530	2			5	16	1	6	4
			control-531	2			5	16	5	10	16
			control-532	2			13	16	14	11	15
			control-533	2			5	16	7	12	14
			control-534	2			5	16	11	16	10
			control-535	2			13	16	4	1	9
			control-536	2			13	16	8	5	5
			control-537	2			14	1	10	7	4
			control-538	2			6	1	3	8	3
			control-539	2			14	1	13	10	1
			control-540	2			14	1	14	11	16
			control-541	2			14	1	1	14	13
			control-542	2			6	1	11	16	11
			control-543	2			14	1	6	3	8
			control-544	2			14	1	7	4	7
			control-545	2			6	1	16	5	6
			control-546	2			14	2	12	8	2
			control-547	2			6	2	5	9	1
			control-548	2			14	2	4	16	10
			control-549	2			14	3	9	4	5
			control-550	2			6	3	2	5	4
			control-551	2			14	3	12	7	2
			control-552	2			14	3	13	8	1
			control-553	2			6	3	10	13	12
			control-554	2			14	3	3	14	11
			control-555	2			14	3	5	16	9
			control-556	2			14	3	7	2	7
			control-557	2			6	4	1	3	5
			control-558	2			6	4	3	5	3
			control-559	2			14	4	14	8	16
			control-560	2			6	4	7	9	15
			control-561	2			14	4	1	11	13
			control-562	2			6	4	13	15	9
			control-563	2			6	5	1	2	5
			control-564	2			14	5	10	3	4
			control-565	2			6	5	6	7	16
			control-566	2			14	5	15	8	15
			control-567	2			6	5	10	11	12
			control-568	2			14	5	4	13	10
			control-569	2			14	5	6	15	8
			control-570	2			6	6	1	1	5
			control-571	2			6	6	4	4	2
			control-572	2			14	6	16	8	14
			control-573	2			14	6	2	10	12
			control-574	2			14	6	3	11	11
			control-575	2			14	6	5	13	9
			control-576	2			6	6	14	14	8
			control-577	2			6	6	16	16	6
			control-578	2			14	7	12	3	2
			control-579	2			6	7	7	6	15
			control-580	2			14	7	16	7	14
			control-581	2			14	7	5	12	9
			control-582	2			14	8	10	16	4
			control-583	2			6	8	4	2	2
			control-584	2			6	8	12	10	10
			control-585	2			14	8	7	13	7
			control-586	2			14	9	9	14	5
			control-587	2			14	9	14	3	16
			control-588	2			14	9	15	4	15
			control-589	2			6	9	8	5	14
			control-590	2			6	9	10	7	12
			control-591	2			14	9	4	9	10
			control-592	2			14	9	5	10	9
			control-593	2			14	10	9	13	5
			control-594	2			14	10	10	14	4
			control-595	2			14	10	14	2	16
			control-596	2			14	10	15	3	15
			control-597	2			6	10	8	4	14
			control-598	2			6	10	9	5	13
			control-599	2			14	10	3	7	11
			control-600	2			14	10	4	8	10
			control-601	2			6	10	16	12	6
			control-602	2			14	11	11	14	3
			control-603	2			6	11	11	6	11
			control-604	2			6	11	12	7	10
			control-605	2			14	11	5	8	9
			control-606	2			14	11	6	9	8
			control-607	2			14	11	8	11	6
			control-608	2			14	12	13	15	1
			control-609	2			6	12	7	1	15
			control-610	2			14	12	5	7	9
			control-611	2			14	12	6	8	8
			control-612	2			14	12	8	10	6
			control-613	2			6	13	2	11	4
			control-614	2			6	13	3	12	3
			control-615	2			14	13	13	14	1
			control-616	2			14	13	1	2	13
			control-617	2			6	13	10	3	12
			control-618	2			14	13	3	4	11
			control-619	2			14	13	4	5	10
			control-620	2			6	13	13	6	9
			control-621	2			14	13	6	7	8
			control-622	2			6	13	16	9	6
			control-623	2			6	14	1	9	5
			control-624	2			6	14	3	11	3
			control-625	2			14	14	12	12	2
			control-626	2			6	14	7	15	15
			control-627	2			6	14	10	2	12
			control-628	2			6	14	12	4	10
			control-629	2			14	14	8	8	6
			control-630	2			14	15	10	9	4
			control-631	2			14	15	11	10	3
			control-632	2			14	15	13	12	1
			control-633	2			6	15	11	2	11
			control-634	2			6	15	14	5	8
			control-635	2			6	15	15	6	7
			control-636	2			14	16	9	7	5
			control-637	2			6	16	3	9	3
			control-638	2			14	16	13	11	1
			control-639	2			6	16	9	15	13
			control-640	2			6	16	10	16	12
			control-641	2			14	16	4	2	10
			control-642	2			14	16	5	3	9
			control-643	2			7	1	2	8	5
			control-644	2			7	1	3	9	4
			control-645	2			7	1	4	10	3
			control-646	2			15	1	13	11	2
			control-647	2			15	1	14	12	1
			control-648	2			15	1	1	15	14
			control-649	2			15	1	4	2	11
			control-650	2			7	1	13	3	10
			control-651	2			15	1	6	4	9
			control-652	2			15	1	8	6	7
			control-653	2			7	2	1	6	6
			control-654	2			15	2	11	8	4
			control-655	2			15	2	3	16	12
			control-656	2			7	2	13	2	10
			control-657	2			7	3	3	7	4
			control-658	2			7	3	4	8	3
			control-659	2			15	3	13	9	2
			control-660	2			15	3	4	16	11
			control-661	2			7	3	15	3	8
			control-662	2			7	3	16	4	7
			control-663	2			15	4	13	8	2
			control-664	2			7	4	6	9	1
			control-665	2			15	4	15	10	16
			control-666	2			15	4	1	12	14
			control-667	2			7	4	11	14	12
			control-668	2			7	4	15	2	8
			control-669	2			7	4	16	3	7
			control-670	2			15	5	10	4	5
			control-671	2			7	5	6	8	1
			control-672	2			7	5	8	10	15
			control-673	2			15	5	1	11	14
			control-674	2			15	5	2	12	13
			control-675	2			7	5	11	13	12
			control-676	2			15	5	4	14	11
			control-677	2			15	5	6	16	9
			control-678	2			7	5	15	1	8
			control-679	2			15	5	8	2	7
			control-680	2			15	6	9	2	6
			control-681	2			7	6	2	3	5
			control-682	2			7	6	8	9	15
			control-683	2			15	6	3	12	12
			control-684	2			7	6	14	15	9
			control-685	2			7	7	2	2	5
			control-686	2			15	7	13	5	2
			control-687	2			7	7	6	6	1
			control-688	2			15	7	6	14	9
			control-689	2			7	8	3	2	4
			control-690	2			7	8	4	3	3
			control-691	2			7	8	5	4	2
			control-692	2			7	8	9	8	14
			control-693	2			7	8	10	9	13
			control-694	2			15	8	3	10	12
			control-695	2			7	8	16	15	7
			control-696	2			7	9	4	2	3
			control-697	2			7	9	7	5	16
			control-698	2			15	9	2	8	13
			control-699	2			7	9	15	13	8
			control-700	2			15	10	10	15	5
			control-701	2			7	10	5	2	2
			control-702	2			15	10	15	4	16
			control-703	2			7	10	8	5	15
			control-704	2			7	10	13	10	10
			control-705	2			7	10	16	13	7
			control-706	2			7	11	2	14	5
			control-707	2			7	11	3	15	4
			control-708	2			7	11	4	16	3
			control-709	2			7	11	8	4	15
			control-710	2			7	11	9	5	14
			control-711	2			7	11	10	6	13
			control-712	2			7	11	11	7	12
			control-713	2			15	11	6	10	9
			control-714	2			7	11	15	11	8
			control-715	2			7	11	16	12	7
			control-716	2			7	12	3	14	4
			control-717	2			15	12	13	16	2
			control-718	2			15	12	14	1	1
			control-719	2			7	12	7	2	16
			control-720	2			7	12	8	3	15
			control-721	2			7	12	11	6	12
			control-722	2			7	12	13	8	10
			control-723	2			15	12	6	9	9
			control-724	2			15	12	7	10	8
			control-725	2			7	12	16	11	7
			control-726	2			15	13	9	11	6
			control-727	2			7	13	2	12	5
			control-728	2			15	13	11	13	4
			control-729	2			7	13	4	14	3
			control-730	2			7	13	5	15	2
			control-731	2			15	13	14	16	1
			control-732	2			15	13	16	2	15
			control-733	2			15	13	7	9	8
			control-734	2			15	13	8	10	7
			control-735	2			7	14	1	10	6
			control-736	2			15	14	11	12	4
			control-737	2			7	14	7	16	16
			control-738	2			7	14	8	1	15
			control-739	2			7	14	9	2	14
			control-740	2			15	14	2	3	13
			control-741	2			7	14	14	7	9
			control-742	2			15	14	7	8	8
			control-743	2			7	15	3	11	4
			control-744	2			7	15	4	12	3
			control-745	2			15	15	14	14	1
			control-746	2			15	15	3	3	12
			control-747	2			15	15	4	4	11
			control-748	2			7	15	14	6	9
			control-749	2			15	15	7	7	8
			control-750	2			15	15	8	8	7
			control-751	2			7	16	3	10	4
			control-752	2			7	16	7	14	16
			control-753	2			15	16	16	15	15
			control-754	2			7	16	11	2	12
			control-755	2			7	16	14	5	9
			control-756	2			7	16	15	6	8
			control-757	2			16	1	10	9	6
			control-758	2			16	1	11	10	5
			control-759	2			8	1	4	11	4
			control-760	2			8	1	7	14	1
			control-761	2			16	1	1	16	15
			control-762	2			8	1	10	1	14
			control-763	2			8	1	12	3	12
			control-764	2			8	1	13	4	11
			control-765	2			16	2	10	8	6
			control-766	2			8	2	3	9	5
			control-767	2			16	2	1	15	15
			control-768	2			16	2	4	2	12
			control-769	2			16	2	5	3	11
			control-770	2			16	2	6	4	10
			control-771	2			16	2	7	5	9
			control-772	2			16	2	8	6	8
			control-773	2			16	3	9	6	7
			control-774	2			8	3	2	7	6
			control-775	2			8	3	3	8	5
			control-776	2			8	3	4	9	4
			control-777	2			8	3	5	10	3
			control-778	2			8	3	6	11	2
			control-779	2			8	3	11	16	13
			control-780	2			16	3	4	1	12
			control-781	2			16	3	5	2	11
			control-782	2			8	3	14	3	10
			control-783	2			16	4	9	5	7
			control-784	2			8	4	2	6	6
			control-785	2			16	4	11	7	5
			control-786	2			8	4	5	9	3
			control-787	2			8	4	6	10	2
			control-788	2			16	4	4	16	12
			control-789	2			8	4	16	4	8
			control-790	2			8	5	5	8	3
			control-791	2			16	5	2	13	14
			control-792	2			16	5	6	1	10
			control-793	2			8	5	16	3	8
			control-794	2			8	6	1	3	7
			control-795	2			8	6	6	8	2
			control-796	2			16	6	16	10	16
			control-797	2			8	6	10	12	14
			control-798	2			16	6	3	13	13
			control-799	2			16	6	5	15	11
			control-800	2			8	7	1	2	7
			control-801	2			8	7	5	6	3
			control-802	2			8	7	6	7	2
			control-803	2			16	7	15	8	1
			control-804	2			8	7	13	14	11
			control-805	2			16	7	6	15	10
			control-806	2			8	7	15	16	9
			control-807	2			8	7	16	1	8
			control-808	2			16	8	12	4	4
			control-809	2			16	8	1	9	15
			control-810	2			16	8	6	14	10
			control-811	2			8	8	15	15	9
			control-812	2			8	9	1	16	7
			control-813	2			16	9	10	1	6
			control-814	2			8	9	4	3	4
			control-815	2			16	9	1	8	15
			control-816	2			16	9	2	9	14
			control-817	2			8	9	15	14	9
			control-818	2			16	10	11	1	5
			control-819	2			8	10	5	3	3
			control-820	2			8	10	9	7	15
			control-821	2			16	10	2	8	14
			control-822	2			8	10	12	10	12
			control-823	2			16	10	5	11	11
			control-824	2			8	11	4	1	4
			control-825	2			8	11	6	3	2
			control-826	2			16	11	4	9	12
			control-827	2			16	12	11	15	5
			control-828	2			16	12	14	2	2
			control-829	2			16	12	3	7	13
			control-830	2			8	12	13	9	11
			control-831	2			8	12	14	10	10
			control-832	2			16	12	7	11	9
			control-833	2			16	13	10	13	6
			control-834	2			16	13	14	1	2
			control-835	2			16	13	1	4	15
			control-836	2			8	13	11	6	13
			control-837	2			8	13	15	10	9
			control-838	2			16	14	9	11	7
			control-839	2			8	14	2	12	6
			control-840	2			8	14	4	14	4
			control-841	2			8	14	6	16	2
			control-842	2			16	14	15	1	1
			control-843	2			16	14	1	3	15
			control-844	2			16	14	3	5	13
			control-845	2			16	14	7	9	9
			control-846	2			8	15	1	10	7
			control-847	2			16	15	12	13	4
			control-848	2			8	15	6	15	2
			control-849	2			16	15	16	1	16
			control-850	2			16	15	7	8	9
			control-851	2			8	15	16	9	8
			control-852	2			16	16	9	9	7
			control-853	2			16	16	13	13	3
			control-854	2			16	16	14	14	2
			control-855	2			8	16	12	4	12

### Sheet: 25-kb resolution
regionID	regionID_chrom	chromID	Chrom	geneID	channel	Start	End	region imaging hyb (hyb1-60)	chromosome paint hyb (hyb61-80)
1	1	1	chr1	chr1-HighRes-#1	3	135600000	135625000	1	62
2	2	1	chr1	chr1-HighRes-#2	3	135625000	135650000	2	62
3	3	1	chr1	chr1-HighRes-#3	3	135650000	135675000	3	62
4	4	1	chr1	chr1-HighRes-#4	3	135675000	135700000	4	62
5	5	1	chr1	chr1-HighRes-#5	3	135700000	135725000	5	62
6	6	1	chr1	chr1-HighRes-#6	3	135725000	135750000	6	62
7	7	1	chr1	chr1-HighRes-#7	3	135750000	135775000	7	62
8	8	1	chr1	chr1-HighRes-#8	3	135775000	135800000	8	62
9	9	1	chr1	chr1-HighRes-#9	3	135800000	135825000	9	62
10	10	1	chr1	chr1-HighRes-#10	3	135825000	135850000	10	62
11	11	1	chr1	chr1-HighRes-#11	3	135850000	135875000	11	62
12	12	1	chr1	chr1-HighRes-#12	3	135875000	135900000	12	62
13	13	1	chr1	chr1-HighRes-#13	3	135900000	135925000	13	62
14	14	1	chr1	chr1-HighRes-#14	3	135925000	135950000	14	62
15	15	1	chr1	chr1-HighRes-#15	3	135950000	135975000	15	62
16	16	1	chr1	chr1-HighRes-#16	3	135975000	136000000	16	62
17	17	1	chr1	chr1-HighRes-#17	3	136000000	136025000	17	62
18	18	1	chr1	chr1-HighRes-#18	3	136025000	136050000	18	62
19	19	1	chr1	chr1-HighRes-#19	3	136050000	136075000	19	62
20	20	1	chr1	chr1-HighRes-#20	3	136075000	136100000	20	62
21	21	1	chr1	chr1-HighRes-#21	3	136100000	136125000	21	62
22	22	1	chr1	chr1-HighRes-#22	3	136125000	136150000	22	62
23	23	1	chr1	chr1-HighRes-#23	3	136150000	136175000	23	62
24	24	1	chr1	chr1-HighRes-#24	3	136175000	136200000	24	62
25	25	1	chr1	chr1-HighRes-#25	3	136200000	136225000	25	62
26	26	1	chr1	chr1-HighRes-#26	3	136225000	136250000	26	62
27	27	1	chr1	chr1-HighRes-#27	3	136250000	136275000	27	62
28	28	1	chr1	chr1-HighRes-#28	3	136275000	136300000	28	62
29	29	1	chr1	chr1-HighRes-#29	3	136300000	136325000	29	62
30	30	1	chr1	chr1-HighRes-#30	3	136325000	136350000	30	62
31	31	1	chr1	chr1-HighRes-#31	3	136350000	136375000	31	62
32	32	1	chr1	chr1-HighRes-#32	3	136375000	136400000	32	62
33	33	1	chr1	chr1-HighRes-#33	3	136400000	136425000	33	62
34	34	1	chr1	chr1-HighRes-#34	3	136425000	136450000	34	62
35	35	1	chr1	chr1-HighRes-#35	3	136450000	136475000	35	62
36	36	1	chr1	chr1-HighRes-#36	3	136475000	136500000	36	62
37	37	1	chr1	chr1-HighRes-#37	3	136500000	136525000	37	62
38	38	1	chr1	chr1-HighRes-#38	3	136525000	136550000	38	62
39	39	1	chr1	chr1-HighRes-#39	3	136550000	136575000	39	62
40	40	1	chr1	chr1-HighRes-#40	3	136575000	136600000	40	62
41	41	1	chr1	chr1-HighRes-#41	3	136600000	136625000	41	62
42	42	1	chr1	chr1-HighRes-#42	3	136625000	136650000	42	62
43	43	1	chr1	chr1-HighRes-#43	3	136650000	136675000	43	62
44	44	1	chr1	chr1-HighRes-#44	3	136675000	136700000	44	62
45	45	1	chr1	chr1-HighRes-#45	3	136700000	136725000	45	62
46	46	1	chr1	chr1-HighRes-#46	3	136725000	136750000	46	62
47	47	1	chr1	chr1-HighRes-#47	3	136750000	136775000	47	62
48	48	1	chr1	chr1-HighRes-#48	3	136775000	136800000	48	62
49	49	1	chr1	chr1-HighRes-#49	3	136800000	136825000	49	62
50	50	1	chr1	chr1-HighRes-#50	3	136825000	136850000	50	62
51	51	1	chr1	chr1-HighRes-#51	3	136850000	136875000	51	62
52	52	1	chr1	chr1-HighRes-#52	3	136875000	136900000	52	62
53	53	1	chr1	chr1-HighRes-#53	3	136900000	136925000	53	62
54	54	1	chr1	chr1-HighRes-#54	3	136925000	136950000	54	62
55	55	1	chr1	chr1-HighRes-#55	3	136950000	136975000	55	62
56	56	1	chr1	chr1-HighRes-#56	3	136975000	137000000	56	62
57	57	1	chr1	chr1-HighRes-#57	3	137000000	137025000	57	62
58	58	1	chr1	chr1-HighRes-#58	3	137025000	137050000	58	62
59	59	1	chr1	chr1-HighRes-#59	3	137050000	137075000	59	62
60	60	1	chr1	chr1-HighRes-#60	3	137075000	137100000	60	62
61	1	2	chr2	chr2-HighRes-#1	3	109000000	109025000	1	63
62	2	2	chr2	chr2-HighRes-#2	3	109025000	109050000	2	63
63	3	2	chr2	chr2-HighRes-#3	3	109050000	109075000	3	63
64	4	2	chr2	chr2-HighRes-#4	3	109075000	109100000	4	63
65	5	2	chr2	chr2-HighRes-#5	3	109100000	109125000	5	63
66	6	2	chr2	chr2-HighRes-#6	3	109125000	109150000	6	63
67	7	2	chr2	chr2-HighRes-#7	3	109150000	109175000	7	63
68	8	2	chr2	chr2-HighRes-#8	3	109175000	109200000	8	63
69	9	2	chr2	chr2-HighRes-#9	3	109200000	109225000	9	63
70	10	2	chr2	chr2-HighRes-#10	3	109225000	109250000	10	63
71	11	2	chr2	chr2-HighRes-#11	3	109250000	109275000	11	63
72	12	2	chr2	chr2-HighRes-#12	3	109275000	109300000	12	63
73	13	2	chr2	chr2-HighRes-#13	3	109300000	109325000	13	63
74	14	2	chr2	chr2-HighRes-#14	3	109325000	109350000	14	63
75	15	2	chr2	chr2-HighRes-#15	3	109350000	109375000	15	63
76	16	2	chr2	chr2-HighRes-#16	3	109375000	109400000	16	63
77	17	2	chr2	chr2-HighRes-#17	3	109400000	109425000	17	63
78	18	2	chr2	chr2-HighRes-#18	3	109425000	109450000	18	63
79	19	2	chr2	chr2-HighRes-#19	3	109475000	109500000	19	63
80	20	2	chr2	chr2-HighRes-#20	3	109500000	109525000	20	63
81	21	2	chr2	chr2-HighRes-#21	3	109525000	109550000	21	63
82	22	2	chr2	chr2-HighRes-#22	3	109550000	109575000	22	63
83	23	2	chr2	chr2-HighRes-#23	3	109575000	109600000	23	63
84	24	2	chr2	chr2-HighRes-#24	3	109600000	109625000	24	63
85	25	2	chr2	chr2-HighRes-#25	3	109625000	109650000	25	63
86	26	2	chr2	chr2-HighRes-#26	3	109650000	109675000	26	63
87	27	2	chr2	chr2-HighRes-#27	3	109675000	109700000	27	63
88	28	2	chr2	chr2-HighRes-#28	3	109700000	109725000	28	63
89	29	2	chr2	chr2-HighRes-#29	3	109725000	109750000	29	63
90	30	2	chr2	chr2-HighRes-#30	3	109750000	109775000	30	63
91	31	2	chr2	chr2-HighRes-#31	3	109775000	109800000	31	63
92	32	2	chr2	chr2-HighRes-#32	3	109800000	109825000	32	63
93	33	2	chr2	chr2-HighRes-#33	3	109825000	109850000	33	63
94	34	2	chr2	chr2-HighRes-#34	3	109850000	109875000	34	63
95	35	2	chr2	chr2-HighRes-#35	3	109875000	109900000	35	63
96	36	2	chr2	chr2-HighRes-#36	3	109900000	109925000	36	63
97	37	2	chr2	chr2-HighRes-#37	3	109925000	109950000	37	63
98	38	2	chr2	chr2-HighRes-#38	3	109950000	109975000	38	63
99	39	2	chr2	chr2-HighRes-#39	3	109975000	110000000	39	63
100	40	2	chr2	chr2-HighRes-#40	3	110000000	110025000	40	63
101	41	2	chr2	chr2-HighRes-#41	3	110025000	110050000	41	63
102	42	2	chr2	chr2-HighRes-#42	3	110050000	110075000	42	63
103	43	2	chr2	chr2-HighRes-#43	3	110075000	110100000	43	63
104	44	2	chr2	chr2-HighRes-#44	3	110125000	110150000	44	63
105	45	2	chr2	chr2-HighRes-#45	3	110150000	110175000	45	63
106	46	2	chr2	chr2-HighRes-#46	3	110175000	110200000	46	63
107	47	2	chr2	chr2-HighRes-#47	3	110200000	110225000	47	63
108	48	2	chr2	chr2-HighRes-#48	3	110225000	110250000	48	63
109	49	2	chr2	chr2-HighRes-#49	3	110250000	110275000	49	63
110	50	2	chr2	chr2-HighRes-#50	3	110275000	110300000	50	63
111	51	2	chr2	chr2-HighRes-#51	3	110300000	110325000	51	63
112	52	2	chr2	chr2-HighRes-#52	3	110325000	110350000	52	63
113	53	2	chr2	chr2-HighRes-#53	3	110350000	110375000	53	63
114	54	2	chr2	chr2-HighRes-#54	3	110375000	110400000	54	63
115	55	2	chr2	chr2-HighRes-#55	3	110400000	110425000	55	63
116	56	2	chr2	chr2-HighRes-#56	3	110425000	110450000	56	63
117	57	2	chr2	chr2-HighRes-#57	3	110475000	110500000	57	63
118	58	2	chr2	chr2-HighRes-#58	3	110500000	110525000	58	63
119	59	2	chr2	chr2-HighRes-#59	3	110525000	110550000	59	63
120	60	2	chr2	chr2-HighRes-#60	3	110550000	110575000	60	63
121	1	3	chr3	chr3-HighRes-#1	3	7675000	7700000	1	64
122	2	3	chr3	chr3-HighRes-#2	3	7700000	7725000	2	64
123	3	3	chr3	chr3-HighRes-#3	3	7750000	7775000	3	64
124	4	3	chr3	chr3-HighRes-#4	3	7775000	7800000	4	64
125	5	3	chr3	chr3-HighRes-#5	3	7800000	7825000	5	64
126	6	3	chr3	chr3-HighRes-#6	3	7875000	7900000	6	64
127	7	3	chr3	chr3-HighRes-#7	3	7900000	7925000	7	64
128	8	3	chr3	chr3-HighRes-#8	3	7925000	7950000	8	64
129	9	3	chr3	chr3-HighRes-#9	3	7950000	7975000	9	64
130	10	3	chr3	chr3-HighRes-#10	3	7975000	8000000	10	64
131	11	3	chr3	chr3-HighRes-#11	3	8000000	8025000	11	64
132	12	3	chr3	chr3-HighRes-#12	3	8025000	8050000	12	64
133	13	3	chr3	chr3-HighRes-#13	3	8050000	8075000	13	64
134	14	3	chr3	chr3-HighRes-#14	3	8075000	8100000	14	64
135	15	3	chr3	chr3-HighRes-#15	3	8100000	8125000	15	64
136	16	3	chr3	chr3-HighRes-#16	3	8125000	8150000	16	64
137	17	3	chr3	chr3-HighRes-#17	3	8150000	8175000	17	64
138	18	3	chr3	chr3-HighRes-#18	3	8200000	8225000	18	64
139	19	3	chr3	chr3-HighRes-#19	3	8225000	8250000	19	64
140	20	3	chr3	chr3-HighRes-#20	3	8250000	8275000	20	64
141	21	3	chr3	chr3-HighRes-#21	3	8275000	8300000	21	64
142	22	3	chr3	chr3-HighRes-#22	3	8300000	8325000	22	64
143	23	3	chr3	chr3-HighRes-#23	3	8350000	8375000	23	64
144	24	3	chr3	chr3-HighRes-#24	3	8375000	8400000	24	64
145	25	3	chr3	chr3-HighRes-#25	3	8400000	8425000	25	64
146	26	3	chr3	chr3-HighRes-#26	3	8450000	8475000	26	64
147	27	3	chr3	chr3-HighRes-#27	3	8475000	8500000	27	64
148	28	3	chr3	chr3-HighRes-#28	3	8500000	8525000	28	64
149	29	3	chr3	chr3-HighRes-#29	3	8525000	8550000	29	64
150	30	3	chr3	chr3-HighRes-#30	3	8550000	8575000	30	64
151	31	3	chr3	chr3-HighRes-#31	3	8575000	8600000	31	64
152	32	3	chr3	chr3-HighRes-#32	3	8600000	8625000	32	64
153	33	3	chr3	chr3-HighRes-#33	3	8625000	8650000	33	64
154	34	3	chr3	chr3-HighRes-#34	3	8650000	8675000	34	64
155	35	3	chr3	chr3-HighRes-#35	3	8675000	8700000	35	64
156	36	3	chr3	chr3-HighRes-#36	3	8700000	8725000	36	64
157	37	3	chr3	chr3-HighRes-#37	3	8725000	8750000	37	64
158	38	3	chr3	chr3-HighRes-#38	3	8750000	8775000	38	64
159	39	3	chr3	chr3-HighRes-#39	3	8775000	8800000	39	64
160	40	3	chr3	chr3-HighRes-#40	3	8800000	8825000	40	64
161	41	3	chr3	chr3-HighRes-#41	3	8825000	8850000	41	64
162	42	3	chr3	chr3-HighRes-#42	3	8850000	8875000	42	64
163	43	3	chr3	chr3-HighRes-#43	3	8875000	8900000	43	64
164	44	3	chr3	chr3-HighRes-#44	3	8900000	8925000	44	64
165	45	3	chr3	chr3-HighRes-#45	3	8925000	8950000	45	64
166	46	3	chr3	chr3-HighRes-#46	3	8950000	8975000	46	64
167	47	3	chr3	chr3-HighRes-#47	3	8975000	9000000	47	64
168	48	3	chr3	chr3-HighRes-#48	3	9000000	9025000	48	64
169	49	3	chr3	chr3-HighRes-#49	3	9025000	9050000	49	64
170	50	3	chr3	chr3-HighRes-#50	3	9050000	9075000	50	64
171	51	3	chr3	chr3-HighRes-#51	3	9075000	9100000	51	64
172	52	3	chr3	chr3-HighRes-#52	3	9100000	9125000	52	64
173	53	3	chr3	chr3-HighRes-#53	3	9125000	9150000	53	64
174	54	3	chr3	chr3-HighRes-#54	3	9150000	9175000	54	64
175	55	3	chr3	chr3-HighRes-#55	3	9175000	9200000	55	64
176	56	3	chr3	chr3-HighRes-#56	3	9200000	9225000	56	64
177	57	3	chr3	chr3-HighRes-#57	3	9225000	9250000	57	64
178	58	3	chr3	chr3-HighRes-#58	3	9250000	9275000	58	64
179	59	3	chr3	chr3-HighRes-#59	3	9275000	9300000	59	64
180	60	3	chr3	chr3-HighRes-#60	3	9300000	9325000	60	64
181	1	4	chr4	chr4-HighRes-#1	3	89300000	89325000	1	65
182	2	4	chr4	chr4-HighRes-#2	3	89350000	89375000	2	65
183	3	4	chr4	chr4-HighRes-#3	3	89375000	89400000	3	65
184	4	4	chr4	chr4-HighRes-#4	3	89400000	89425000	4	65
185	5	4	chr4	chr4-HighRes-#5	3	89425000	89450000	5	65
186	6	4	chr4	chr4-HighRes-#6	3	89450000	89475000	6	65
187	7	4	chr4	chr4-HighRes-#7	3	89475000	89500000	7	65
188	8	4	chr4	chr4-HighRes-#8	3	89500000	89525000	8	65
189	9	4	chr4	chr4-HighRes-#9	3	89525000	89550000	9	65
190	10	4	chr4	chr4-HighRes-#10	3	89550000	89575000	10	65
191	11	4	chr4	chr4-HighRes-#11	3	89575000	89600000	11	65
192	12	4	chr4	chr4-HighRes-#12	3	89600000	89625000	12	65
193	13	4	chr4	chr4-HighRes-#13	3	89625000	89650000	13	65
194	14	4	chr4	chr4-HighRes-#14	3	89650000	89675000	14	65
195	15	4	chr4	chr4-HighRes-#15	3	89675000	89700000	15	65
196	16	4	chr4	chr4-HighRes-#16	3	89725000	89750000	16	65
197	17	4	chr4	chr4-HighRes-#17	3	89750000	89775000	17	65
198	18	4	chr4	chr4-HighRes-#18	3	89775000	89800000	18	65
199	19	4	chr4	chr4-HighRes-#19	3	89800000	89825000	19	65
200	20	4	chr4	chr4-HighRes-#20	3	89825000	89850000	20	65
201	21	4	chr4	chr4-HighRes-#21	3	89850000	89875000	21	65
202	22	4	chr4	chr4-HighRes-#22	3	89875000	89900000	22	65
203	23	4	chr4	chr4-HighRes-#23	3	89900000	89925000	23	65
204	24	4	chr4	chr4-HighRes-#24	3	89925000	89950000	24	65
205	25	4	chr4	chr4-HighRes-#25	3	89950000	89975000	25	65
206	26	4	chr4	chr4-HighRes-#26	3	89975000	90000000	26	65
207	27	4	chr4	chr4-HighRes-#27	3	90000000	90025000	27	65
208	28	4	chr4	chr4-HighRes-#28	3	90050000	90075000	28	65
209	29	4	chr4	chr4-HighRes-#29	3	90075000	90100000	29	65
210	30	4	chr4	chr4-HighRes-#30	3	90125000	90150000	30	65
211	31	4	chr4	chr4-HighRes-#31	3	90200000	90225000	31	65
212	32	4	chr4	chr4-HighRes-#32	3	90225000	90250000	32	65
213	33	4	chr4	chr4-HighRes-#33	3	90275000	90300000	33	65
214	34	4	chr4	chr4-HighRes-#34	3	90300000	90325000	34	65
215	35	4	chr4	chr4-HighRes-#35	3	90325000	90350000	35	65
216	36	4	chr4	chr4-HighRes-#36	3	90350000	90375000	36	65
217	37	4	chr4	chr4-HighRes-#37	3	90375000	90400000	37	65
218	38	4	chr4	chr4-HighRes-#38	3	90400000	90425000	38	65
219	39	4	chr4	chr4-HighRes-#39	3	90425000	90450000	39	65
220	40	4	chr4	chr4-HighRes-#40	3	90450000	90475000	40	65
221	41	4	chr4	chr4-HighRes-#41	3	90475000	90500000	41	65
222	42	4	chr4	chr4-HighRes-#42	3	90500000	90525000	42	65
223	43	4	chr4	chr4-HighRes-#43	3	90525000	90550000	43	65
224	44	4	chr4	chr4-HighRes-#44	3	90550000	90575000	44	65
225	45	4	chr4	chr4-HighRes-#45	3	90575000	90600000	45	65
226	46	4	chr4	chr4-HighRes-#46	3	90600000	90625000	46	65
227	47	4	chr4	chr4-HighRes-#47	3	90625000	90650000	47	65
228	48	4	chr4	chr4-HighRes-#48	3	90675000	90700000	48	65
229	49	4	chr4	chr4-HighRes-#49	3	90700000	90725000	49	65
230	50	4	chr4	chr4-HighRes-#50	3	90725000	90750000	50	65
231	51	4	chr4	chr4-HighRes-#51	3	90750000	90775000	51	65
232	52	4	chr4	chr4-HighRes-#52	3	90775000	90800000	52	65
233	53	4	chr4	chr4-HighRes-#53	3	90800000	90825000	53	65
234	54	4	chr4	chr4-HighRes-#54	3	90825000	90850000	54	65
235	55	4	chr4	chr4-HighRes-#55	3	90850000	90875000	55	65
236	56	4	chr4	chr4-HighRes-#56	3	90875000	90900000	56	65
237	57	4	chr4	chr4-HighRes-#57	3	90900000	90925000	57	65
238	58	4	chr4	chr4-HighRes-#58	3	90925000	90950000	58	65
239	59	4	chr4	chr4-HighRes-#59	3	90950000	90975000	59	65
240	60	4	chr4	chr4-HighRes-#60	3	91000000	91025000	60	65
241	1	5	chr5	chr5-HighRes-#1	3	131400000	131425000	1	66
242	2	5	chr5	chr5-HighRes-#2	3	131425000	131450000	2	66
243	3	5	chr5	chr5-HighRes-#3	3	131450000	131475000	3	66
244	4	5	chr5	chr5-HighRes-#4	3	131475000	131500000	4	66
245	5	5	chr5	chr5-HighRes-#5	3	131500000	131525000	5	66
246	6	5	chr5	chr5-HighRes-#6	3	131525000	131550000	6	66
247	7	5	chr5	chr5-HighRes-#7	3	131550000	131575000	7	66
248	8	5	chr5	chr5-HighRes-#8	3	131575000	131600000	8	66
249	9	5	chr5	chr5-HighRes-#9	3	131600000	131625000	9	66
250	10	5	chr5	chr5-HighRes-#10	3	131625000	131650000	10	66
251	11	5	chr5	chr5-HighRes-#11	3	131650000	131675000	11	66
252	12	5	chr5	chr5-HighRes-#12	3	131675000	131700000	12	66
253	13	5	chr5	chr5-HighRes-#13	3	131700000	131725000	13	66
254	14	5	chr5	chr5-HighRes-#14	3	131725000	131750000	14	66
255	15	5	chr5	chr5-HighRes-#15	3	131750000	131775000	15	66
256	16	5	chr5	chr5-HighRes-#16	3	131775000	131800000	16	66
257	17	5	chr5	chr5-HighRes-#17	3	131800000	131825000	17	66
258	18	5	chr5	chr5-HighRes-#18	3	131825000	131850000	18	66
259	19	5	chr5	chr5-HighRes-#19	3	131850000	131875000	19	66
260	20	5	chr5	chr5-HighRes-#20	3	131875000	131900000	20	66
261	21	5	chr5	chr5-HighRes-#21	3	131900000	131925000	21	66
262	22	5	chr5	chr5-HighRes-#22	3	131925000	131950000	22	66
263	23	5	chr5	chr5-HighRes-#23	3	131950000	131975000	23	66
264	24	5	chr5	chr5-HighRes-#24	3	131975000	132000000	24	66
265	25	5	chr5	chr5-HighRes-#25	3	132000000	132025000	25	66
266	26	5	chr5	chr5-HighRes-#26	3	132025000	132050000	26	66
267	27	5	chr5	chr5-HighRes-#27	3	132050000	132075000	27	66
268	28	5	chr5	chr5-HighRes-#28	3	132075000	132100000	28	66
269	29	5	chr5	chr5-HighRes-#29	3	132100000	132125000	29	66
270	30	5	chr5	chr5-HighRes-#30	3	132125000	132150000	30	66
271	31	5	chr5	chr5-HighRes-#31	3	132150000	132175000	31	66
272	32	5	chr5	chr5-HighRes-#32	3	132175000	132200000	32	66
273	33	5	chr5	chr5-HighRes-#33	3	132200000	132225000	33	66
274	34	5	chr5	chr5-HighRes-#34	3	132225000	132250000	34	66
275	35	5	chr5	chr5-HighRes-#35	3	132250000	132275000	35	66
276	36	5	chr5	chr5-HighRes-#36	3	132275000	132300000	36	66
277	37	5	chr5	chr5-HighRes-#37	3	132300000	132325000	37	66
278	38	5	chr5	chr5-HighRes-#38	3	132325000	132350000	38	66
279	39	5	chr5	chr5-HighRes-#39	3	132350000	132375000	39	66
280	40	5	chr5	chr5-HighRes-#40	3	132375000	132400000	40	66
281	41	5	chr5	chr5-HighRes-#41	3	132400000	132425000	41	66
282	42	5	chr5	chr5-HighRes-#42	3	132425000	132450000	42	66
283	43	5	chr5	chr5-HighRes-#43	3	132450000	132475000	43	66
284	44	5	chr5	chr5-HighRes-#44	3	132475000	132500000	44	66
285	45	5	chr5	chr5-HighRes-#45	3	132500000	132525000	45	66
286	46	5	chr5	chr5-HighRes-#46	3	132525000	132550000	46	66
287	47	5	chr5	chr5-HighRes-#47	3	132550000	132575000	47	66
288	48	5	chr5	chr5-HighRes-#48	3	132575000	132600000	48	66
289	49	5	chr5	chr5-HighRes-#49	3	132600000	132625000	49	66
290	50	5	chr5	chr5-HighRes-#50	3	132625000	132650000	50	66
291	51	5	chr5	chr5-HighRes-#51	3	132650000	132675000	51	66
292	52	5	chr5	chr5-HighRes-#52	3	132675000	132700000	52	66
293	53	5	chr5	chr5-HighRes-#53	3	132700000	132725000	53	66
294	54	5	chr5	chr5-HighRes-#54	3	132725000	132750000	54	66
295	55	5	chr5	chr5-HighRes-#55	3	132750000	132775000	55	66
296	56	5	chr5	chr5-HighRes-#56	3	132775000	132800000	56	66
297	57	5	chr5	chr5-HighRes-#57	3	132800000	132825000	57	66
298	58	5	chr5	chr5-HighRes-#58	3	132825000	132850000	58	66
299	59	5	chr5	chr5-HighRes-#59	3	132850000	132875000	59	66
300	60	5	chr5	chr5-HighRes-#60	3	132875000	132900000	60	66
301	1	6	chr6	chr6-HighRes-#1	3	49375000	49400000	1	67
302	2	6	chr6	chr6-HighRes-#2	3	49400000	49425000	2	67
303	3	6	chr6	chr6-HighRes-#3	3	49450000	49475000	3	67
304	4	6	chr6	chr6-HighRes-#4	3	49475000	49500000	4	67
305	5	6	chr6	chr6-HighRes-#5	3	49500000	49525000	5	67
306	6	6	chr6	chr6-HighRes-#6	3	49525000	49550000	6	67
307	7	6	chr6	chr6-HighRes-#7	3	49550000	49575000	7	67
308	8	6	chr6	chr6-HighRes-#8	3	49575000	49600000	8	67
309	9	6	chr6	chr6-HighRes-#9	3	49600000	49625000	9	67
310	10	6	chr6	chr6-HighRes-#10	3	49625000	49650000	10	67
311	11	6	chr6	chr6-HighRes-#11	3	49650000	49675000	11	67
312	12	6	chr6	chr6-HighRes-#12	3	49675000	49700000	12	67
313	13	6	chr6	chr6-HighRes-#13	3	49700000	49725000	13	67
314	14	6	chr6	chr6-HighRes-#14	3	49725000	49750000	14	67
315	15	6	chr6	chr6-HighRes-#15	3	49750000	49775000	15	67
316	16	6	chr6	chr6-HighRes-#16	3	49775000	49800000	16	67
317	17	6	chr6	chr6-HighRes-#17	3	49800000	49825000	17	67
318	18	6	chr6	chr6-HighRes-#18	3	49825000	49850000	18	67
319	19	6	chr6	chr6-HighRes-#19	3	49850000	49875000	19	67
320	20	6	chr6	chr6-HighRes-#20	3	49875000	49900000	20	67
321	21	6	chr6	chr6-HighRes-#21	3	49900000	49925000	21	67
322	22	6	chr6	chr6-HighRes-#22	3	49925000	49950000	22	67
323	23	6	chr6	chr6-HighRes-#23	3	49950000	49975000	23	67
324	24	6	chr6	chr6-HighRes-#24	3	49975000	50000000	24	67
325	25	6	chr6	chr6-HighRes-#25	3	50000000	50025000	25	67
326	26	6	chr6	chr6-HighRes-#26	3	50025000	50050000	26	67
327	27	6	chr6	chr6-HighRes-#27	3	50050000	50075000	27	67
328	28	6	chr6	chr6-HighRes-#28	3	50075000	50100000	28	67
329	29	6	chr6	chr6-HighRes-#29	3	50100000	50125000	29	67
330	30	6	chr6	chr6-HighRes-#30	3	50125000	50150000	30	67
331	31	6	chr6	chr6-HighRes-#31	3	50150000	50175000	31	67
332	32	6	chr6	chr6-HighRes-#32	3	50175000	50200000	32	67
333	33	6	chr6	chr6-HighRes-#33	3	50200000	50225000	33	67
334	34	6	chr6	chr6-HighRes-#34	3	50225000	50250000	34	67
335	35	6	chr6	chr6-HighRes-#35	3	50250000	50275000	35	67
336	36	6	chr6	chr6-HighRes-#36	3	50275000	50300000	36	67
337	37	6	chr6	chr6-HighRes-#37	3	50300000	50325000	37	67
338	38	6	chr6	chr6-HighRes-#38	3	50325000	50350000	38	67
339	39	6	chr6	chr6-HighRes-#39	3	50350000	50375000	39	67
340	40	6	chr6	chr6-HighRes-#40	3	50375000	50400000	40	67
341	41	6	chr6	chr6-HighRes-#41	3	50400000	50425000	41	67
342	42	6	chr6	chr6-HighRes-#42	3	50425000	50450000	42	67
343	43	6	chr6	chr6-HighRes-#43	3	50450000	50475000	43	67
344	44	6	chr6	chr6-HighRes-#44	3	50475000	50500000	44	67
345	45	6	chr6	chr6-HighRes-#45	3	50500000	50525000	45	67
346	46	6	chr6	chr6-HighRes-#46	3	50525000	50550000	46	67
347	47	6	chr6	chr6-HighRes-#47	3	50550000	50575000	47	67
348	48	6	chr6	chr6-HighRes-#48	3	50575000	50600000	48	67
349	49	6	chr6	chr6-HighRes-#49	3	50625000	50650000	49	67
350	50	6	chr6	chr6-HighRes-#50	3	50650000	50675000	50	67
351	51	6	chr6	chr6-HighRes-#51	3	50675000	50700000	51	67
352	52	6	chr6	chr6-HighRes-#52	3	50700000	50725000	52	67
353	53	6	chr6	chr6-HighRes-#53	3	50725000	50750000	53	67
354	54	6	chr6	chr6-HighRes-#54	3	50750000	50775000	54	67
355	55	6	chr6	chr6-HighRes-#55	3	50775000	50800000	55	67
356	56	6	chr6	chr6-HighRes-#56	3	50800000	50825000	56	67
357	57	6	chr6	chr6-HighRes-#57	3	50825000	50850000	57	67
358	58	6	chr6	chr6-HighRes-#58	3	50850000	50875000	58	67
359	59	6	chr6	chr6-HighRes-#59	3	50875000	50900000	59	67
360	60	6	chr6	chr6-HighRes-#60	3	50900000	50925000	60	67
361	1	7	chr7	chr7-HighRes-#1	3	44600000	44625000	1	68
362	2	7	chr7	chr7-HighRes-#2	3	44625000	44650000	2	68
363	3	7	chr7	chr7-HighRes-#3	3	44650000	44675000	3	68
364	4	7	chr7	chr7-HighRes-#4	3	44675000	44700000	4	68
365	5	7	chr7	chr7-HighRes-#5	3	44700000	44725000	5	68
366	6	7	chr7	chr7-HighRes-#6	3	44725000	44750000	6	68
367	7	7	chr7	chr7-HighRes-#7	3	44750000	44775000	7	68
368	8	7	chr7	chr7-HighRes-#8	3	44775000	44800000	8	68
369	9	7	chr7	chr7-HighRes-#9	3	44800000	44825000	9	68
370	10	7	chr7	chr7-HighRes-#10	3	44825000	44850000	10	68
371	11	7	chr7	chr7-HighRes-#11	3	44850000	44875000	11	68
372	12	7	chr7	chr7-HighRes-#12	3	44875000	44900000	12	68
373	13	7	chr7	chr7-HighRes-#13	3	44900000	44925000	13	68
374	14	7	chr7	chr7-HighRes-#14	3	44925000	44950000	14	68
375	15	7	chr7	chr7-HighRes-#15	3	44950000	44975000	15	68
376	16	7	chr7	chr7-HighRes-#16	3	44975000	45000000	16	68
377	17	7	chr7	chr7-HighRes-#17	3	45000000	45025000	17	68
378	18	7	chr7	chr7-HighRes-#18	3	45025000	45050000	18	68
379	19	7	chr7	chr7-HighRes-#19	3	45050000	45075000	19	68
380	20	7	chr7	chr7-HighRes-#20	3	45075000	45100000	20	68
381	21	7	chr7	chr7-HighRes-#21	3	45100000	45125000	21	68
382	22	7	chr7	chr7-HighRes-#22	3	45125000	45150000	22	68
383	23	7	chr7	chr7-HighRes-#23	3	45150000	45175000	23	68
384	24	7	chr7	chr7-HighRes-#24	3	45175000	45200000	24	68
385	25	7	chr7	chr7-HighRes-#25	3	45200000	45225000	25	68
386	26	7	chr7	chr7-HighRes-#26	3	45225000	45250000	26	68
387	27	7	chr7	chr7-HighRes-#27	3	45250000	45275000	27	68
388	28	7	chr7	chr7-HighRes-#28	3	45275000	45300000	28	68
389	29	7	chr7	chr7-HighRes-#29	3	45300000	45325000	29	68
390	30	7	chr7	chr7-HighRes-#30	3	45325000	45350000	30	68
391	31	7	chr7	chr7-HighRes-#31	3	45350000	45375000	31	68
392	32	7	chr7	chr7-HighRes-#32	3	45375000	45400000	32	68
393	33	7	chr7	chr7-HighRes-#33	3	45400000	45425000	33	68
394	34	7	chr7	chr7-HighRes-#34	3	45425000	45450000	34	68
395	35	7	chr7	chr7-HighRes-#35	3	45450000	45475000	35	68
396	36	7	chr7	chr7-HighRes-#36	3	45475000	45500000	36	68
397	37	7	chr7	chr7-HighRes-#37	3	45500000	45525000	37	68
398	38	7	chr7	chr7-HighRes-#38	3	45525000	45550000	38	68
399	39	7	chr7	chr7-HighRes-#39	3	45550000	45575000	39	68
400	40	7	chr7	chr7-HighRes-#40	3	45575000	45600000	40	68
401	41	7	chr7	chr7-HighRes-#41	3	45600000	45625000	41	68
402	42	7	chr7	chr7-HighRes-#42	3	45625000	45650000	42	68
403	43	7	chr7	chr7-HighRes-#43	3	45650000	45675000	43	68
404	44	7	chr7	chr7-HighRes-#44	3	45675000	45700000	44	68
405	45	7	chr7	chr7-HighRes-#45	3	45700000	45725000	45	68
406	46	7	chr7	chr7-HighRes-#46	3	45725000	45750000	46	68
407	47	7	chr7	chr7-HighRes-#47	3	45750000	45775000	47	68
408	48	7	chr7	chr7-HighRes-#48	3	45775000	45800000	48	68
409	49	7	chr7	chr7-HighRes-#49	3	45800000	45825000	49	68
410	50	7	chr7	chr7-HighRes-#50	3	45825000	45850000	50	68
411	51	7	chr7	chr7-HighRes-#51	3	45850000	45875000	51	68
412	52	7	chr7	chr7-HighRes-#52	3	45875000	45900000	52	68
413	53	7	chr7	chr7-HighRes-#53	3	45900000	45925000	53	68
414	54	7	chr7	chr7-HighRes-#54	3	45925000	45950000	54	68
415	55	7	chr7	chr7-HighRes-#55	3	45950000	45975000	55	68
416	56	7	chr7	chr7-HighRes-#56	3	45975000	46000000	56	68
417	57	7	chr7	chr7-HighRes-#57	3	46000000	46025000	57	68
418	58	7	chr7	chr7-HighRes-#58	3	46025000	46050000	58	68
419	59	7	chr7	chr7-HighRes-#59	3	46050000	46075000	59	68
420	60	7	chr7	chr7-HighRes-#60	3	46075000	46100000	60	68
421	1	8	chr8	chr8-HighRes-#1	3	42700000	42725000	1	69
422	2	8	chr8	chr8-HighRes-#2	3	42750000	42775000	2	69
423	3	8	chr8	chr8-HighRes-#3	3	42775000	42800000	3	69
424	4	8	chr8	chr8-HighRes-#4	3	42800000	42825000	4	69
425	5	8	chr8	chr8-HighRes-#5	3	42825000	42850000	5	69
426	6	8	chr8	chr8-HighRes-#6	3	42850000	42875000	6	69
427	7	8	chr8	chr8-HighRes-#7	3	42875000	42900000	7	69
428	8	8	chr8	chr8-HighRes-#8	3	42900000	42925000	8	69
429	9	8	chr8	chr8-HighRes-#9	3	42925000	42950000	9	69
430	10	8	chr8	chr8-HighRes-#10	3	42950000	42975000	10	69
431	11	8	chr8	chr8-HighRes-#11	3	42975000	43000000	11	69
432	12	8	chr8	chr8-HighRes-#12	3	43000000	43025000	12	69
433	13	8	chr8	chr8-HighRes-#13	3	43025000	43050000	13	69
434	14	8	chr8	chr8-HighRes-#14	3	43050000	43075000	14	69
435	15	8	chr8	chr8-HighRes-#15	3	43075000	43100000	15	69
436	16	8	chr8	chr8-HighRes-#16	3	43100000	43125000	16	69
437	17	8	chr8	chr8-HighRes-#17	3	43125000	43150000	17	69
438	18	8	chr8	chr8-HighRes-#18	3	43150000	43175000	18	69
439	19	8	chr8	chr8-HighRes-#19	3	43175000	43200000	19	69
440	20	8	chr8	chr8-HighRes-#20	3	43200000	43225000	20	69
441	21	8	chr8	chr8-HighRes-#21	3	43225000	43250000	21	69
442	22	8	chr8	chr8-HighRes-#22	3	43250000	43275000	22	69
443	23	8	chr8	chr8-HighRes-#23	3	43275000	43300000	23	69
444	24	8	chr8	chr8-HighRes-#24	3	43300000	43325000	24	69
445	25	8	chr8	chr8-HighRes-#25	3	43325000	43350000	25	69
446	26	8	chr8	chr8-HighRes-#26	3	43350000	43375000	26	69
447	27	8	chr8	chr8-HighRes-#27	3	43375000	43400000	27	69
448	28	8	chr8	chr8-HighRes-#28	3	43400000	43425000	28	69
449	29	8	chr8	chr8-HighRes-#29	3	43425000	43450000	29	69
450	30	8	chr8	chr8-HighRes-#30	3	43450000	43475000	30	69
451	31	8	chr8	chr8-HighRes-#31	3	43475000	43500000	31	69
452	32	8	chr8	chr8-HighRes-#32	3	43500000	43525000	32	69
453	33	8	chr8	chr8-HighRes-#33	3	43700000	43725000	33	69
454	34	8	chr8	chr8-HighRes-#34	3	43725000	43750000	34	69
455	35	8	chr8	chr8-HighRes-#35	3	43750000	43775000	35	69
456	36	8	chr8	chr8-HighRes-#36	3	43800000	43825000	36	69
457	37	8	chr8	chr8-HighRes-#37	3	43825000	43850000	37	69
458	38	8	chr8	chr8-HighRes-#38	3	43850000	43875000	38	69
459	39	8	chr8	chr8-HighRes-#39	3	43875000	43900000	39	69
460	40	8	chr8	chr8-HighRes-#40	3	43900000	43925000	40	69
461	41	8	chr8	chr8-HighRes-#41	3	43925000	43950000	41	69
462	42	8	chr8	chr8-HighRes-#42	3	43950000	43975000	42	69
463	43	8	chr8	chr8-HighRes-#43	3	43975000	44000000	43	69
464	44	8	chr8	chr8-HighRes-#44	3	44000000	44025000	44	69
465	45	8	chr8	chr8-HighRes-#45	3	44025000	44050000	45	69
466	46	8	chr8	chr8-HighRes-#46	3	44050000	44075000	46	69
467	47	8	chr8	chr8-HighRes-#47	3	44075000	44100000	47	69
468	48	8	chr8	chr8-HighRes-#48	3	44100000	44125000	48	69
469	49	8	chr8	chr8-HighRes-#49	3	44125000	44150000	49	69
470	50	8	chr8	chr8-HighRes-#50	3	44150000	44175000	50	69
471	51	8	chr8	chr8-HighRes-#51	3	44175000	44200000	51	69
472	52	8	chr8	chr8-HighRes-#52	3	44200000	44225000	52	69
473	53	8	chr8	chr8-HighRes-#53	3	44225000	44250000	53	69
474	54	8	chr8	chr8-HighRes-#54	3	44250000	44275000	54	69
475	55	8	chr8	chr8-HighRes-#55	3	44275000	44300000	55	69
476	56	8	chr8	chr8-HighRes-#56	3	44300000	44325000	56	69
477	57	8	chr8	chr8-HighRes-#57	3	44325000	44350000	57	69
478	58	8	chr8	chr8-HighRes-#58	3	44350000	44375000	58	69
479	59	8	chr8	chr8-HighRes-#59	3	44375000	44400000	59	69
480	60	8	chr8	chr8-HighRes-#60	3	44400000	44425000	60	69
481	1	9	chr9	chr9-HighRes-#1	3	119300000	119325000	1	70
482	2	9	chr9	chr9-HighRes-#2	3	119325000	119350000	2	70
483	3	9	chr9	chr9-HighRes-#3	3	119350000	119375000	3	70
484	4	9	chr9	chr9-HighRes-#4	3	119375000	119400000	4	70
485	5	9	chr9	chr9-HighRes-#5	3	119400000	119425000	5	70
486	6	9	chr9	chr9-HighRes-#6	3	119425000	119450000	6	70
487	7	9	chr9	chr9-HighRes-#7	3	119450000	119475000	7	70
488	8	9	chr9	chr9-HighRes-#8	3	119475000	119500000	8	70
489	9	9	chr9	chr9-HighRes-#9	3	119500000	119525000	9	70
490	10	9	chr9	chr9-HighRes-#10	3	119525000	119550000	10	70
491	11	9	chr9	chr9-HighRes-#11	3	119550000	119575000	11	70
492	12	9	chr9	chr9-HighRes-#12	3	119575000	119600000	12	70
493	13	9	chr9	chr9-HighRes-#13	3	119600000	119625000	13	70
494	14	9	chr9	chr9-HighRes-#14	3	119625000	119650000	14	70
495	15	9	chr9	chr9-HighRes-#15	3	119650000	119675000	15	70
496	16	9	chr9	chr9-HighRes-#16	3	119675000	119700000	16	70
497	17	9	chr9	chr9-HighRes-#17	3	119700000	119725000	17	70
498	18	9	chr9	chr9-HighRes-#18	3	119725000	119750000	18	70
499	19	9	chr9	chr9-HighRes-#19	3	119750000	119775000	19	70
500	20	9	chr9	chr9-HighRes-#20	3	119775000	119800000	20	70
501	21	9	chr9	chr9-HighRes-#21	3	119800000	119825000	21	70
502	22	9	chr9	chr9-HighRes-#22	3	119825000	119850000	22	70
503	23	9	chr9	chr9-HighRes-#23	3	119850000	119875000	23	70
504	24	9	chr9	chr9-HighRes-#24	3	119875000	119900000	24	70
505	25	9	chr9	chr9-HighRes-#25	3	119900000	119925000	25	70
506	26	9	chr9	chr9-HighRes-#26	3	119925000	119950000	26	70
507	27	9	chr9	chr9-HighRes-#27	3	119950000	119975000	27	70
508	28	9	chr9	chr9-HighRes-#28	3	119975000	120000000	28	70
509	29	9	chr9	chr9-HighRes-#29	3	120000000	120025000	29	70
510	30	9	chr9	chr9-HighRes-#30	3	120025000	120050000	30	70
511	31	9	chr9	chr9-HighRes-#31	3	120050000	120075000	31	70
512	32	9	chr9	chr9-HighRes-#32	3	120075000	120100000	32	70
513	33	9	chr9	chr9-HighRes-#33	3	120100000	120125000	33	70
514	34	9	chr9	chr9-HighRes-#34	3	120125000	120150000	34	70
515	35	9	chr9	chr9-HighRes-#35	3	120150000	120175000	35	70
516	36	9	chr9	chr9-HighRes-#36	3	120175000	120200000	36	70
517	37	9	chr9	chr9-HighRes-#37	3	120200000	120225000	37	70
518	38	9	chr9	chr9-HighRes-#38	3	120225000	120250000	38	70
519	39	9	chr9	chr9-HighRes-#39	3	120250000	120275000	39	70
520	40	9	chr9	chr9-HighRes-#40	3	120275000	120300000	40	70
521	41	9	chr9	chr9-HighRes-#41	3	120300000	120325000	41	70
522	42	9	chr9	chr9-HighRes-#42	3	120325000	120350000	42	70
523	43	9	chr9	chr9-HighRes-#43	3	120350000	120375000	43	70
524	44	9	chr9	chr9-HighRes-#44	3	120375000	120400000	44	70
525	45	9	chr9	chr9-HighRes-#45	3	120400000	120425000	45	70
526	46	9	chr9	chr9-HighRes-#46	3	120425000	120450000	46	70
527	47	9	chr9	chr9-HighRes-#47	3	120450000	120475000	47	70
528	48	9	chr9	chr9-HighRes-#48	3	120475000	120500000	48	70
529	49	9	chr9	chr9-HighRes-#49	3	120500000	120525000	49	70
530	50	9	chr9	chr9-HighRes-#50	3	120525000	120550000	50	70
531	51	9	chr9	chr9-HighRes-#51	3	120550000	120575000	51	70
532	52	9	chr9	chr9-HighRes-#52	3	120575000	120600000	52	70
533	53	9	chr9	chr9-HighRes-#53	3	120600000	120625000	53	70
534	54	9	chr9	chr9-HighRes-#54	3	120625000	120650000	54	70
535	55	9	chr9	chr9-HighRes-#55	3	120650000	120675000	55	70
536	56	9	chr9	chr9-HighRes-#56	3	120675000	120700000	56	70
537	57	9	chr9	chr9-HighRes-#57	3	120700000	120725000	57	70
538	58	9	chr9	chr9-HighRes-#58	3	120725000	120750000	58	70
539	59	9	chr9	chr9-HighRes-#59	3	120750000	120775000	59	70
540	60	9	chr9	chr9-HighRes-#60	3	120775000	120800000	60	70
541	1	10	chr10	chr10-HighRes-#1	3	75400000	75425000	1	71
542	2	10	chr10	chr10-HighRes-#2	3	75425000	75450000	2	71
543	3	10	chr10	chr10-HighRes-#3	3	75450000	75475000	3	71
544	4	10	chr10	chr10-HighRes-#4	3	75475000	75500000	4	71
545	5	10	chr10	chr10-HighRes-#5	3	75500000	75525000	5	71
546	6	10	chr10	chr10-HighRes-#6	3	75525000	75550000	6	71
547	7	10	chr10	chr10-HighRes-#7	3	75550000	75575000	7	71
548	8	10	chr10	chr10-HighRes-#8	3	75575000	75600000	8	71
549	9	10	chr10	chr10-HighRes-#9	3	75600000	75625000	9	71
550	10	10	chr10	chr10-HighRes-#10	3	75625000	75650000	10	71
551	11	10	chr10	chr10-HighRes-#11	3	75650000	75675000	11	71
552	12	10	chr10	chr10-HighRes-#12	3	75675000	75700000	12	71
553	13	10	chr10	chr10-HighRes-#13	3	75700000	75725000	13	71
554	14	10	chr10	chr10-HighRes-#14	3	75725000	75750000	14	71
555	15	10	chr10	chr10-HighRes-#15	3	75750000	75775000	15	71
556	16	10	chr10	chr10-HighRes-#16	3	75775000	75800000	16	71
557	17	10	chr10	chr10-HighRes-#17	3	75800000	75825000	17	71
558	18	10	chr10	chr10-HighRes-#18	3	75825000	75850000	18	71
559	19	10	chr10	chr10-HighRes-#19	3	75850000	75875000	19	71
560	20	10	chr10	chr10-HighRes-#20	3	75875000	75900000	20	71
561	21	10	chr10	chr10-HighRes-#21	3	75900000	75925000	21	71
562	22	10	chr10	chr10-HighRes-#22	3	75925000	75950000	22	71
563	23	10	chr10	chr10-HighRes-#23	3	75950000	75975000	23	71
564	24	10	chr10	chr10-HighRes-#24	3	75975000	76000000	24	71
565	25	10	chr10	chr10-HighRes-#25	3	76000000	76025000	25	71
566	26	10	chr10	chr10-HighRes-#26	3	76025000	76050000	26	71
567	27	10	chr10	chr10-HighRes-#27	3	76050000	76075000	27	71
568	28	10	chr10	chr10-HighRes-#28	3	76075000	76100000	28	71
569	29	10	chr10	chr10-HighRes-#29	3	76100000	76125000	29	71
570	30	10	chr10	chr10-HighRes-#30	3	76125000	76150000	30	71
571	31	10	chr10	chr10-HighRes-#31	3	76150000	76175000	31	71
572	32	10	chr10	chr10-HighRes-#32	3	76175000	76200000	32	71
573	33	10	chr10	chr10-HighRes-#33	3	76200000	76225000	33	71
574	34	10	chr10	chr10-HighRes-#34	3	76225000	76250000	34	71
575	35	10	chr10	chr10-HighRes-#35	3	76250000	76275000	35	71
576	36	10	chr10	chr10-HighRes-#36	3	76275000	76300000	36	71
577	37	10	chr10	chr10-HighRes-#37	3	76300000	76325000	37	71
578	38	10	chr10	chr10-HighRes-#38	3	76325000	76350000	38	71
579	39	10	chr10	chr10-HighRes-#39	3	76350000	76375000	39	71
580	40	10	chr10	chr10-HighRes-#40	3	76375000	76400000	40	71
581	41	10	chr10	chr10-HighRes-#41	3	76400000	76425000	41	71
582	42	10	chr10	chr10-HighRes-#42	3	76425000	76450000	42	71
583	43	10	chr10	chr10-HighRes-#43	3	76450000	76475000	43	71
584	44	10	chr10	chr10-HighRes-#44	3	76475000	76500000	44	71
585	45	10	chr10	chr10-HighRes-#45	3	76500000	76525000	45	71
586	46	10	chr10	chr10-HighRes-#46	3	76525000	76550000	46	71
587	47	10	chr10	chr10-HighRes-#47	3	76550000	76575000	47	71
588	48	10	chr10	chr10-HighRes-#48	3	76575000	76600000	48	71
589	49	10	chr10	chr10-HighRes-#49	3	76600000	76625000	49	71
590	50	10	chr10	chr10-HighRes-#50	3	76625000	76650000	50	71
591	51	10	chr10	chr10-HighRes-#51	3	76650000	76675000	51	71
592	52	10	chr10	chr10-HighRes-#52	3	76675000	76700000	52	71
593	53	10	chr10	chr10-HighRes-#53	3	76700000	76725000	53	71
594	54	10	chr10	chr10-HighRes-#54	3	76725000	76750000	54	71
595	55	10	chr10	chr10-HighRes-#55	3	76750000	76775000	55	71
596	56	10	chr10	chr10-HighRes-#56	3	76775000	76800000	56	71
597	57	10	chr10	chr10-HighRes-#57	3	76800000	76825000	57	71
598	58	10	chr10	chr10-HighRes-#58	3	76825000	76850000	58	71
599	59	10	chr10	chr10-HighRes-#59	3	76850000	76875000	59	71
600	60	10	chr10	chr10-HighRes-#60	3	76875000	76900000	60	71
601	1	11	chr11	chr11-HighRes-#1	3	97425000	97450000	1	72
602	2	11	chr11	chr11-HighRes-#2	3	97450000	97475000	2	72
603	3	11	chr11	chr11-HighRes-#3	3	97475000	97500000	3	72
604	4	11	chr11	chr11-HighRes-#4	3	97500000	97525000	4	72
605	5	11	chr11	chr11-HighRes-#5	3	97525000	97550000	5	72
606	6	11	chr11	chr11-HighRes-#6	3	97550000	97575000	6	72
607	7	11	chr11	chr11-HighRes-#7	3	97575000	97600000	7	72
608	8	11	chr11	chr11-HighRes-#8	3	97600000	97625000	8	72
609	9	11	chr11	chr11-HighRes-#9	3	97625000	97650000	9	72
610	10	11	chr11	chr11-HighRes-#10	3	97650000	97675000	10	72
611	11	11	chr11	chr11-HighRes-#11	3	97675000	97700000	11	72
612	12	11	chr11	chr11-HighRes-#12	3	97700000	97725000	12	72
613	13	11	chr11	chr11-HighRes-#13	3	97725000	97750000	13	72
614	14	11	chr11	chr11-HighRes-#14	3	97750000	97775000	14	72
615	15	11	chr11	chr11-HighRes-#15	3	97775000	97800000	15	72
616	16	11	chr11	chr11-HighRes-#16	3	97800000	97825000	16	72
617	17	11	chr11	chr11-HighRes-#17	3	97825000	97850000	17	72
618	18	11	chr11	chr11-HighRes-#18	3	97850000	97875000	18	72
619	19	11	chr11	chr11-HighRes-#19	3	97875000	97900000	19	72
620	20	11	chr11	chr11-HighRes-#20	3	97900000	97925000	20	72
621	21	11	chr11	chr11-HighRes-#21	3	97925000	97950000	21	72
622	22	11	chr11	chr11-HighRes-#22	3	97950000	97975000	22	72
623	23	11	chr11	chr11-HighRes-#23	3	97975000	98000000	23	72
624	24	11	chr11	chr11-HighRes-#24	3	98000000	98025000	24	72
625	25	11	chr11	chr11-HighRes-#25	3	98025000	98050000	25	72
626	26	11	chr11	chr11-HighRes-#26	3	98050000	98075000	26	72
627	27	11	chr11	chr11-HighRes-#27	3	98075000	98100000	27	72
628	28	11	chr11	chr11-HighRes-#28	3	98100000	98125000	28	72
629	29	11	chr11	chr11-HighRes-#29	3	98125000	98150000	29	72
630	30	11	chr11	chr11-HighRes-#30	3	98150000	98175000	30	72
631	31	11	chr11	chr11-HighRes-#31	3	98175000	98200000	31	72
632	32	11	chr11	chr11-HighRes-#32	3	98200000	98225000	32	72
633	33	11	chr11	chr11-HighRes-#33	3	98225000	98250000	33	72
634	34	11	chr11	chr11-HighRes-#34	3	98250000	98275000	34	72
635	35	11	chr11	chr11-HighRes-#35	3	98275000	98300000	35	72
636	36	11	chr11	chr11-HighRes-#36	3	98300000	98325000	36	72
637	37	11	chr11	chr11-HighRes-#37	3	98325000	98350000	37	72
638	38	11	chr11	chr11-HighRes-#38	3	98350000	98375000	38	72
639	39	11	chr11	chr11-HighRes-#39	3	98375000	98400000	39	72
640	40	11	chr11	chr11-HighRes-#40	3	98400000	98425000	40	72
641	41	11	chr11	chr11-HighRes-#41	3	98425000	98450000	41	72
642	42	11	chr11	chr11-HighRes-#42	3	98450000	98475000	42	72
643	43	11	chr11	chr11-HighRes-#43	3	98475000	98500000	43	72
644	44	11	chr11	chr11-HighRes-#44	3	98500000	98525000	44	72
645	45	11	chr11	chr11-HighRes-#45	3	98525000	98550000	45	72
646	46	11	chr11	chr11-HighRes-#46	3	98550000	98575000	46	72
647	47	11	chr11	chr11-HighRes-#47	3	98575000	98600000	47	72
648	48	11	chr11	chr11-HighRes-#48	3	98600000	98625000	48	72
649	49	11	chr11	chr11-HighRes-#49	3	98625000	98650000	49	72
650	50	11	chr11	chr11-HighRes-#50	3	98650000	98675000	50	72
651	51	11	chr11	chr11-HighRes-#51	3	98675000	98700000	51	72
652	52	11	chr11	chr11-HighRes-#52	3	98700000	98725000	52	72
653	53	11	chr11	chr11-HighRes-#53	3	98725000	98750000	53	72
654	54	11	chr11	chr11-HighRes-#54	3	98750000	98775000	54	72
655	55	11	chr11	chr11-HighRes-#55	3	98775000	98800000	55	72
656	56	11	chr11	chr11-HighRes-#56	3	98800000	98825000	56	72
657	57	11	chr11	chr11-HighRes-#57	3	98825000	98850000	57	72
658	58	11	chr11	chr11-HighRes-#58	3	98850000	98875000	58	72
659	59	11	chr11	chr11-HighRes-#59	3	98875000	98900000	59	72
660	60	11	chr11	chr11-HighRes-#60	3	98900000	98925000	60	72
661	1	12	chr12	chr12-HighRes-#1	3	61900000	61925000	1	73
662	2	12	chr12	chr12-HighRes-#2	3	61925000	61950000	2	73
663	3	12	chr12	chr12-HighRes-#3	3	61975000	62000000	3	73
664	4	12	chr12	chr12-HighRes-#4	3	62000000	62025000	4	73
665	5	12	chr12	chr12-HighRes-#5	3	62025000	62050000	5	73
666	6	12	chr12	chr12-HighRes-#6	3	62100000	62125000	6	73
667	7	12	chr12	chr12-HighRes-#7	3	62150000	62175000	7	73
668	8	12	chr12	chr12-HighRes-#8	3	62175000	62200000	8	73
669	9	12	chr12	chr12-HighRes-#9	3	62200000	62225000	9	73
670	10	12	chr12	chr12-HighRes-#10	3	62250000	62275000	10	73
671	11	12	chr12	chr12-HighRes-#11	3	62275000	62300000	11	73
672	12	12	chr12	chr12-HighRes-#12	3	62375000	62400000	12	73
673	13	12	chr12	chr12-HighRes-#13	3	62400000	62425000	13	73
674	14	12	chr12	chr12-HighRes-#14	3	62450000	62475000	14	73
675	15	12	chr12	chr12-HighRes-#15	3	62475000	62500000	15	73
676	16	12	chr12	chr12-HighRes-#16	3	62600000	62625000	16	73
677	17	12	chr12	chr12-HighRes-#17	3	62625000	62650000	17	73
678	18	12	chr12	chr12-HighRes-#18	3	62650000	62675000	18	73
679	19	12	chr12	chr12-HighRes-#19	3	62675000	62700000	19	73
680	20	12	chr12	chr12-HighRes-#20	3	62700000	62725000	20	73
681	21	12	chr12	chr12-HighRes-#21	3	62750000	62775000	21	73
682	22	12	chr12	chr12-HighRes-#22	3	62775000	62800000	22	73
683	23	12	chr12	chr12-HighRes-#23	3	62800000	62825000	23	73
684	24	12	chr12	chr12-HighRes-#24	3	62825000	62850000	24	73
685	25	12	chr12	chr12-HighRes-#25	3	62850000	62875000	25	73
686	26	12	chr12	chr12-HighRes-#26	3	62875000	62900000	26	73
687	27	12	chr12	chr12-HighRes-#27	3	62950000	62975000	27	73
688	28	12	chr12	chr12-HighRes-#28	3	63000000	63025000	28	73
689	29	12	chr12	chr12-HighRes-#29	3	63050000	63075000	29	73
690	30	12	chr12	chr12-HighRes-#30	3	63075000	63100000	30	73
691	31	12	chr12	chr12-HighRes-#31	3	63100000	63125000	31	73
692	32	12	chr12	chr12-HighRes-#32	3	63175000	63200000	32	73
693	33	12	chr12	chr12-HighRes-#33	3	63200000	63225000	33	73
694	34	12	chr12	chr12-HighRes-#34	3	63225000	63250000	34	73
695	35	12	chr12	chr12-HighRes-#35	3	63300000	63325000	35	73
696	36	12	chr12	chr12-HighRes-#36	3	63325000	63350000	36	73
697	37	12	chr12	chr12-HighRes-#37	3	63350000	63375000	37	73
698	38	12	chr12	chr12-HighRes-#38	3	63425000	63450000	38	73
699	39	12	chr12	chr12-HighRes-#39	3	63475000	63500000	39	73
700	40	12	chr12	chr12-HighRes-#40	3	63500000	63525000	40	73
701	41	12	chr12	chr12-HighRes-#41	3	63525000	63550000	41	73
702	42	12	chr12	chr12-HighRes-#42	3	63550000	63575000	42	73
703	43	12	chr12	chr12-HighRes-#43	3	63575000	63600000	43	73
704	44	12	chr12	chr12-HighRes-#44	3	63625000	63650000	44	73
705	45	12	chr12	chr12-HighRes-#45	3	63650000	63675000	45	73
706	46	12	chr12	chr12-HighRes-#46	3	63750000	63775000	46	73
707	47	12	chr12	chr12-HighRes-#47	3	63775000	63800000	47	73
708	48	12	chr12	chr12-HighRes-#48	3	63800000	63825000	48	73
709	49	12	chr12	chr12-HighRes-#49	3	63825000	63850000	49	73
710	50	12	chr12	chr12-HighRes-#50	3	63850000	63875000	50	73
711	51	12	chr12	chr12-HighRes-#51	3	63875000	63900000	51	73
712	52	12	chr12	chr12-HighRes-#52	3	63900000	63925000	52	73
713	53	12	chr12	chr12-HighRes-#53	3	63950000	63975000	53	73
714	54	12	chr12	chr12-HighRes-#54	3	63975000	64000000	54	73
715	55	12	chr12	chr12-HighRes-#55	3	64000000	64025000	55	73
716	56	12	chr12	chr12-HighRes-#56	3	64025000	64050000	56	73
717	57	12	chr12	chr12-HighRes-#57	3	64050000	64075000	57	73
718	58	12	chr12	chr12-HighRes-#58	3	64075000	64100000	58	73
719	59	12	chr12	chr12-HighRes-#59	3	64100000	64125000	59	73
720	60	12	chr12	chr12-HighRes-#60	3	64125000	64150000	60	73
721	1	13	chr13	chr13-HighRes-#1	3	21475000	21500000	1	74
722	2	13	chr13	chr13-HighRes-#2	3	21500000	21525000	2	74
723	3	13	chr13	chr13-HighRes-#3	3	21525000	21550000	3	74
724	4	13	chr13	chr13-HighRes-#4	3	21550000	21575000	4	74
725	5	13	chr13	chr13-HighRes-#5	3	21575000	21600000	5	74
726	6	13	chr13	chr13-HighRes-#6	3	21600000	21625000	6	74
727	7	13	chr13	chr13-HighRes-#7	3	21625000	21650000	7	74
728	8	13	chr13	chr13-HighRes-#8	3	21650000	21675000	8	74
729	9	13	chr13	chr13-HighRes-#9	3	21675000	21700000	9	74
730	10	13	chr13	chr13-HighRes-#10	3	21700000	21725000	10	74
731	11	13	chr13	chr13-HighRes-#11	3	21725000	21750000	11	74
732	12	13	chr13	chr13-HighRes-#12	3	21750000	21775000	12	74
733	13	13	chr13	chr13-HighRes-#13	3	21775000	21800000	13	74
734	14	13	chr13	chr13-HighRes-#14	3	21850000	21875000	14	74
735	15	13	chr13	chr13-HighRes-#15	3	21875000	21900000	15	74
736	16	13	chr13	chr13-HighRes-#16	3	21900000	21925000	16	74
737	17	13	chr13	chr13-HighRes-#17	3	21925000	21950000	17	74
738	18	13	chr13	chr13-HighRes-#18	3	21950000	21975000	18	74
739	19	13	chr13	chr13-HighRes-#19	3	21975000	22000000	19	74
740	20	13	chr13	chr13-HighRes-#20	3	22000000	22025000	20	74
741	21	13	chr13	chr13-HighRes-#21	3	22025000	22050000	21	74
742	22	13	chr13	chr13-HighRes-#22	3	22050000	22075000	22	74
743	23	13	chr13	chr13-HighRes-#23	3	22225000	22250000	23	74
744	24	13	chr13	chr13-HighRes-#24	3	22250000	22275000	24	74
745	25	13	chr13	chr13-HighRes-#25	3	22275000	22300000	25	74
746	26	13	chr13	chr13-HighRes-#26	3	22300000	22325000	26	74
747	27	13	chr13	chr13-HighRes-#27	3	22325000	22350000	27	74
748	28	13	chr13	chr13-HighRes-#28	3	22350000	22375000	28	74
749	29	13	chr13	chr13-HighRes-#29	3	22375000	22400000	29	74
750	30	13	chr13	chr13-HighRes-#30	3	22450000	22475000	30	74
751	31	13	chr13	chr13-HighRes-#31	3	22475000	22500000	31	74
752	32	13	chr13	chr13-HighRes-#32	3	22825000	22850000	32	74
753	33	13	chr13	chr13-HighRes-#33	3	22850000	22875000	33	74
754	34	13	chr13	chr13-HighRes-#34	3	23000000	23025000	34	74
755	35	13	chr13	chr13-HighRes-#35	3	23025000	23050000	35	74
756	36	13	chr13	chr13-HighRes-#36	3	23050000	23075000	36	74
757	37	13	chr13	chr13-HighRes-#37	3	23075000	23100000	37	74
758	38	13	chr13	chr13-HighRes-#38	3	23125000	23150000	38	74
759	39	13	chr13	chr13-HighRes-#39	3	23150000	23175000	39	74
760	40	13	chr13	chr13-HighRes-#40	3	23275000	23300000	40	74
761	41	13	chr13	chr13-HighRes-#41	3	23300000	23325000	41	74
762	42	13	chr13	chr13-HighRes-#42	3	23325000	23350000	42	74
763	43	13	chr13	chr13-HighRes-#43	3	23350000	23375000	43	74
764	44	13	chr13	chr13-HighRes-#44	3	23375000	23400000	44	74
765	45	13	chr13	chr13-HighRes-#45	3	23400000	23425000	45	74
766	46	13	chr13	chr13-HighRes-#46	3	23425000	23450000	46	74
767	47	13	chr13	chr13-HighRes-#47	3	23450000	23475000	47	74
768	48	13	chr13	chr13-HighRes-#48	3	23475000	23500000	48	74
769	49	13	chr13	chr13-HighRes-#49	3	23500000	23525000	49	74
770	50	13	chr13	chr13-HighRes-#50	3	23525000	23550000	50	74
771	51	13	chr13	chr13-HighRes-#51	3	23550000	23575000	51	74
772	52	13	chr13	chr13-HighRes-#52	3	23575000	23600000	52	74
773	53	13	chr13	chr13-HighRes-#53	3	23600000	23625000	53	74
774	54	13	chr13	chr13-HighRes-#54	3	23625000	23650000	54	74
775	55	13	chr13	chr13-HighRes-#55	3	23650000	23675000	55	74
776	56	13	chr13	chr13-HighRes-#56	3	23675000	23700000	56	74
777	57	13	chr13	chr13-HighRes-#57	3	23700000	23725000	57	74
778	58	13	chr13	chr13-HighRes-#58	3	23725000	23750000	58	74
779	59	13	chr13	chr13-HighRes-#59	3	23750000	23775000	59	74
780	60	13	chr13	chr13-HighRes-#60	3	23775000	23800000	60	74
781	1	14	chr14	chr14-HighRes-#1	3	65400000	65425000	1	75
782	2	14	chr14	chr14-HighRes-#2	3	65425000	65450000	2	75
783	3	14	chr14	chr14-HighRes-#3	3	65450000	65475000	3	75
784	4	14	chr14	chr14-HighRes-#4	3	65475000	65500000	4	75
785	5	14	chr14	chr14-HighRes-#5	3	65500000	65525000	5	75
786	6	14	chr14	chr14-HighRes-#6	3	65525000	65550000	6	75
787	7	14	chr14	chr14-HighRes-#7	3	65550000	65575000	7	75
788	8	14	chr14	chr14-HighRes-#8	3	65575000	65600000	8	75
789	9	14	chr14	chr14-HighRes-#9	3	65600000	65625000	9	75
790	10	14	chr14	chr14-HighRes-#10	3	65625000	65650000	10	75
791	11	14	chr14	chr14-HighRes-#11	3	65650000	65675000	11	75
792	12	14	chr14	chr14-HighRes-#12	3	65675000	65700000	12	75
793	13	14	chr14	chr14-HighRes-#13	3	65700000	65725000	13	75
794	14	14	chr14	chr14-HighRes-#14	3	65725000	65750000	14	75
795	15	14	chr14	chr14-HighRes-#15	3	65750000	65775000	15	75
796	16	14	chr14	chr14-HighRes-#16	3	65775000	65800000	16	75
797	17	14	chr14	chr14-HighRes-#17	3	65800000	65825000	17	75
798	18	14	chr14	chr14-HighRes-#18	3	65825000	65850000	18	75
799	19	14	chr14	chr14-HighRes-#19	3	65850000	65875000	19	75
800	20	14	chr14	chr14-HighRes-#20	3	65875000	65900000	20	75
801	21	14	chr14	chr14-HighRes-#21	3	65900000	65925000	21	75
802	22	14	chr14	chr14-HighRes-#22	3	65925000	65950000	22	75
803	23	14	chr14	chr14-HighRes-#23	3	65950000	65975000	23	75
804	24	14	chr14	chr14-HighRes-#24	3	65975000	66000000	24	75
805	25	14	chr14	chr14-HighRes-#25	3	66000000	66025000	25	75
806	26	14	chr14	chr14-HighRes-#26	3	66025000	66050000	26	75
807	27	14	chr14	chr14-HighRes-#27	3	66050000	66075000	27	75
808	28	14	chr14	chr14-HighRes-#28	3	66075000	66100000	28	75
809	29	14	chr14	chr14-HighRes-#29	3	66100000	66125000	29	75
810	30	14	chr14	chr14-HighRes-#30	3	66125000	66150000	30	75
811	31	14	chr14	chr14-HighRes-#31	3	66150000	66175000	31	75
812	32	14	chr14	chr14-HighRes-#32	3	66175000	66200000	32	75
813	33	14	chr14	chr14-HighRes-#33	3	66200000	66225000	33	75
814	34	14	chr14	chr14-HighRes-#34	3	66225000	66250000	34	75
815	35	14	chr14	chr14-HighRes-#35	3	66250000	66275000	35	75
816	36	14	chr14	chr14-HighRes-#36	3	66275000	66300000	36	75
817	37	14	chr14	chr14-HighRes-#37	3	66300000	66325000	37	75
818	38	14	chr14	chr14-HighRes-#38	3	66325000	66350000	38	75
819	39	14	chr14	chr14-HighRes-#39	3	66350000	66375000	39	75
820	40	14	chr14	chr14-HighRes-#40	3	66375000	66400000	40	75
821	41	14	chr14	chr14-HighRes-#41	3	66400000	66425000	41	75
822	42	14	chr14	chr14-HighRes-#42	3	66425000	66450000	42	75
823	43	14	chr14	chr14-HighRes-#43	3	66450000	66475000	43	75
824	44	14	chr14	chr14-HighRes-#44	3	66475000	66500000	44	75
825	45	14	chr14	chr14-HighRes-#45	3	66500000	66525000	45	75
826	46	14	chr14	chr14-HighRes-#46	3	66525000	66550000	46	75
827	47	14	chr14	chr14-HighRes-#47	3	66550000	66575000	47	75
828	48	14	chr14	chr14-HighRes-#48	3	66575000	66600000	48	75
829	49	14	chr14	chr14-HighRes-#49	3	66600000	66625000	49	75
830	50	14	chr14	chr14-HighRes-#50	3	66625000	66650000	50	75
831	51	14	chr14	chr14-HighRes-#51	3	66650000	66675000	51	75
832	52	14	chr14	chr14-HighRes-#52	3	66675000	66700000	52	75
833	53	14	chr14	chr14-HighRes-#53	3	66700000	66725000	53	75
834	54	14	chr14	chr14-HighRes-#54	3	66725000	66750000	54	75
835	55	14	chr14	chr14-HighRes-#55	3	66750000	66775000	55	75
836	56	14	chr14	chr14-HighRes-#56	3	66775000	66800000	56	75
837	57	14	chr14	chr14-HighRes-#57	3	66800000	66825000	57	75
838	58	14	chr14	chr14-HighRes-#58	3	66825000	66850000	58	75
839	59	14	chr14	chr14-HighRes-#59	3	66850000	66875000	59	75
840	60	14	chr14	chr14-HighRes-#60	3	66875000	66900000	60	75
841	1	15	chr15	chr15-HighRes-#1	3	61000000	61025000	1	76
842	2	15	chr15	chr15-HighRes-#2	3	61025000	61050000	2	76
843	3	15	chr15	chr15-HighRes-#3	3	61050000	61075000	3	76
844	4	15	chr15	chr15-HighRes-#4	3	61100000	61125000	4	76
845	5	15	chr15	chr15-HighRes-#5	3	61125000	61150000	5	76
846	6	15	chr15	chr15-HighRes-#6	3	61150000	61175000	6	76
847	7	15	chr15	chr15-HighRes-#7	3	61175000	61200000	7	76
848	8	15	chr15	chr15-HighRes-#8	3	61200000	61225000	8	76
849	9	15	chr15	chr15-HighRes-#9	3	61225000	61250000	9	76
850	10	15	chr15	chr15-HighRes-#10	3	61250000	61275000	10	76
851	11	15	chr15	chr15-HighRes-#11	3	61275000	61300000	11	76
852	12	15	chr15	chr15-HighRes-#12	3	61300000	61325000	12	76
853	13	15	chr15	chr15-HighRes-#13	3	61325000	61350000	13	76
854	14	15	chr15	chr15-HighRes-#14	3	61350000	61375000	14	76
855	15	15	chr15	chr15-HighRes-#15	3	61375000	61400000	15	76
856	16	15	chr15	chr15-HighRes-#16	3	61400000	61425000	16	76
857	17	15	chr15	chr15-HighRes-#17	3	61425000	61450000	17	76
858	18	15	chr15	chr15-HighRes-#18	3	61450000	61475000	18	76
859	19	15	chr15	chr15-HighRes-#19	3	61475000	61500000	19	76
860	20	15	chr15	chr15-HighRes-#20	3	61500000	61525000	20	76
861	21	15	chr15	chr15-HighRes-#21	3	61525000	61550000	21	76
862	22	15	chr15	chr15-HighRes-#22	3	61550000	61575000	22	76
863	23	15	chr15	chr15-HighRes-#23	3	61575000	61600000	23	76
864	24	15	chr15	chr15-HighRes-#24	3	61600000	61625000	24	76
865	25	15	chr15	chr15-HighRes-#25	3	61625000	61650000	25	76
866	26	15	chr15	chr15-HighRes-#26	3	61650000	61675000	26	76
867	27	15	chr15	chr15-HighRes-#27	3	61675000	61700000	27	76
868	28	15	chr15	chr15-HighRes-#28	3	61700000	61725000	28	76
869	29	15	chr15	chr15-HighRes-#29	3	61725000	61750000	29	76
870	30	15	chr15	chr15-HighRes-#30	3	61750000	61775000	30	76
871	31	15	chr15	chr15-HighRes-#31	3	61775000	61800000	31	76
872	32	15	chr15	chr15-HighRes-#32	3	61800000	61825000	32	76
873	33	15	chr15	chr15-HighRes-#33	3	61825000	61850000	33	76
874	34	15	chr15	chr15-HighRes-#34	3	61850000	61875000	34	76
875	35	15	chr15	chr15-HighRes-#35	3	61875000	61900000	35	76
876	36	15	chr15	chr15-HighRes-#36	3	61900000	61925000	36	76
877	37	15	chr15	chr15-HighRes-#37	3	61925000	61950000	37	76
878	38	15	chr15	chr15-HighRes-#38	3	61950000	61975000	38	76
879	39	15	chr15	chr15-HighRes-#39	3	61975000	62000000	39	76
880	40	15	chr15	chr15-HighRes-#40	3	62000000	62025000	40	76
881	41	15	chr15	chr15-HighRes-#41	3	62025000	62050000	41	76
882	42	15	chr15	chr15-HighRes-#42	3	62050000	62075000	42	76
883	43	15	chr15	chr15-HighRes-#43	3	62075000	62100000	43	76
884	44	15	chr15	chr15-HighRes-#44	3	62100000	62125000	44	76
885	45	15	chr15	chr15-HighRes-#45	3	62125000	62150000	45	76
886	46	15	chr15	chr15-HighRes-#46	3	62150000	62175000	46	76
887	47	15	chr15	chr15-HighRes-#47	3	62175000	62200000	47	76
888	48	15	chr15	chr15-HighRes-#48	3	62200000	62225000	48	76
889	49	15	chr15	chr15-HighRes-#49	3	62225000	62250000	49	76
890	50	15	chr15	chr15-HighRes-#50	3	62250000	62275000	50	76
891	51	15	chr15	chr15-HighRes-#51	3	62275000	62300000	51	76
892	52	15	chr15	chr15-HighRes-#52	3	62300000	62325000	52	76
893	53	15	chr15	chr15-HighRes-#53	3	62325000	62350000	53	76
894	54	15	chr15	chr15-HighRes-#54	3	62350000	62375000	54	76
895	55	15	chr15	chr15-HighRes-#55	3	62375000	62400000	55	76
896	56	15	chr15	chr15-HighRes-#56	3	62400000	62425000	56	76
897	57	15	chr15	chr15-HighRes-#57	3	62425000	62450000	57	76
898	58	15	chr15	chr15-HighRes-#58	3	62450000	62475000	58	76
899	59	15	chr15	chr15-HighRes-#59	3	62475000	62500000	59	76
900	60	15	chr15	chr15-HighRes-#60	3	62500000	62525000	60	76
901	1	16	chr16	chr16-HighRes-#1	3	90500000	90525000	1	77
902	2	16	chr16	chr16-HighRes-#2	3	90525000	90550000	2	77
903	3	16	chr16	chr16-HighRes-#3	3	90550000	90575000	3	77
904	4	16	chr16	chr16-HighRes-#4	3	90575000	90600000	4	77
905	5	16	chr16	chr16-HighRes-#5	3	90600000	90625000	5	77
906	6	16	chr16	chr16-HighRes-#6	3	90625000	90650000	6	77
907	7	16	chr16	chr16-HighRes-#7	3	90650000	90675000	7	77
908	8	16	chr16	chr16-HighRes-#8	3	90675000	90700000	8	77
909	9	16	chr16	chr16-HighRes-#9	3	90700000	90725000	9	77
910	10	16	chr16	chr16-HighRes-#10	3	90725000	90750000	10	77
911	11	16	chr16	chr16-HighRes-#11	3	90750000	90775000	11	77
912	12	16	chr16	chr16-HighRes-#12	3	90775000	90800000	12	77
913	13	16	chr16	chr16-HighRes-#13	3	90800000	90825000	13	77
914	14	16	chr16	chr16-HighRes-#14	3	90825000	90850000	14	77
915	15	16	chr16	chr16-HighRes-#15	3	90850000	90875000	15	77
916	16	16	chr16	chr16-HighRes-#16	3	90875000	90900000	16	77
917	17	16	chr16	chr16-HighRes-#17	3	90900000	90925000	17	77
918	18	16	chr16	chr16-HighRes-#18	3	90925000	90950000	18	77
919	19	16	chr16	chr16-HighRes-#19	3	90950000	90975000	19	77
920	20	16	chr16	chr16-HighRes-#20	3	90975000	91000000	20	77
921	21	16	chr16	chr16-HighRes-#21	3	91000000	91025000	21	77
922	22	16	chr16	chr16-HighRes-#22	3	91025000	91050000	22	77
923	23	16	chr16	chr16-HighRes-#23	3	91050000	91075000	23	77
924	24	16	chr16	chr16-HighRes-#24	3	91075000	91100000	24	77
925	25	16	chr16	chr16-HighRes-#25	3	91100000	91125000	25	77
926	26	16	chr16	chr16-HighRes-#26	3	91125000	91150000	26	77
927	27	16	chr16	chr16-HighRes-#27	3	91150000	91175000	27	77
928	28	16	chr16	chr16-HighRes-#28	3	91175000	91200000	28	77
929	29	16	chr16	chr16-HighRes-#29	3	91200000	91225000	29	77
930	30	16	chr16	chr16-HighRes-#30	3	91225000	91250000	30	77
931	31	16	chr16	chr16-HighRes-#31	3	91250000	91275000	31	77
932	32	16	chr16	chr16-HighRes-#32	3	91275000	91300000	32	77
933	33	16	chr16	chr16-HighRes-#33	3	91300000	91325000	33	77
934	34	16	chr16	chr16-HighRes-#34	3	91325000	91350000	34	77
935	35	16	chr16	chr16-HighRes-#35	3	91350000	91375000	35	77
936	36	16	chr16	chr16-HighRes-#36	3	91375000	91400000	36	77
937	37	16	chr16	chr16-HighRes-#37	3	91400000	91425000	37	77
938	38	16	chr16	chr16-HighRes-#38	3	91425000	91450000	38	77
939	39	16	chr16	chr16-HighRes-#39	3	91450000	91475000	39	77
940	40	16	chr16	chr16-HighRes-#40	3	91475000	91500000	40	77
941	41	16	chr16	chr16-HighRes-#41	3	91500000	91525000	41	77
942	42	16	chr16	chr16-HighRes-#42	3	91525000	91550000	42	77
943	43	16	chr16	chr16-HighRes-#43	3	91550000	91575000	43	77
944	44	16	chr16	chr16-HighRes-#44	3	91575000	91600000	44	77
945	45	16	chr16	chr16-HighRes-#45	3	91600000	91625000	45	77
946	46	16	chr16	chr16-HighRes-#46	3	91625000	91650000	46	77
947	47	16	chr16	chr16-HighRes-#47	3	91650000	91675000	47	77
948	48	16	chr16	chr16-HighRes-#48	3	91675000	91700000	48	77
949	49	16	chr16	chr16-HighRes-#49	3	91700000	91725000	49	77
950	50	16	chr16	chr16-HighRes-#50	3	91725000	91750000	50	77
951	51	16	chr16	chr16-HighRes-#51	3	91750000	91775000	51	77
952	52	16	chr16	chr16-HighRes-#52	3	91775000	91800000	52	77
953	53	16	chr16	chr16-HighRes-#53	3	91800000	91825000	53	77
954	54	16	chr16	chr16-HighRes-#54	3	91825000	91850000	54	77
955	55	16	chr16	chr16-HighRes-#55	3	91850000	91875000	55	77
956	56	16	chr16	chr16-HighRes-#56	3	91875000	91900000	56	77
957	57	16	chr16	chr16-HighRes-#57	3	91900000	91925000	57	77
958	58	16	chr16	chr16-HighRes-#58	3	91925000	91950000	58	77
959	59	16	chr16	chr16-HighRes-#59	3	91950000	91975000	59	77
960	60	16	chr16	chr16-HighRes-#60	3	91975000	92000000	60	77
961	1	17	chr17	chr17-HighRes-#1	3	62425000	62450000	1	78
962	2	17	chr17	chr17-HighRes-#2	3	62450000	62475000	2	78
963	3	17	chr17	chr17-HighRes-#3	3	62475000	62500000	3	78
964	4	17	chr17	chr17-HighRes-#4	3	62500000	62525000	4	78
965	5	17	chr17	chr17-HighRes-#5	3	62525000	62550000	5	78
966	6	17	chr17	chr17-HighRes-#6	3	62550000	62575000	6	78
967	7	17	chr17	chr17-HighRes-#7	3	62575000	62600000	7	78
968	8	17	chr17	chr17-HighRes-#8	3	62600000	62625000	8	78
969	9	17	chr17	chr17-HighRes-#9	3	62625000	62650000	9	78
970	10	17	chr17	chr17-HighRes-#10	3	62650000	62675000	10	78
971	11	17	chr17	chr17-HighRes-#11	3	62675000	62700000	11	78
972	12	17	chr17	chr17-HighRes-#12	3	62700000	62725000	12	78
973	13	17	chr17	chr17-HighRes-#13	3	62725000	62750000	13	78
974	14	17	chr17	chr17-HighRes-#14	3	62750000	62775000	14	78
975	15	17	chr17	chr17-HighRes-#15	3	62775000	62800000	15	78
976	16	17	chr17	chr17-HighRes-#16	3	62800000	62825000	16	78
977	17	17	chr17	chr17-HighRes-#17	3	62825000	62850000	17	78
978	18	17	chr17	chr17-HighRes-#18	3	62850000	62875000	18	78
979	19	17	chr17	chr17-HighRes-#19	3	62875000	62900000	19	78
980	20	17	chr17	chr17-HighRes-#20	3	62900000	62925000	20	78
981	21	17	chr17	chr17-HighRes-#21	3	62925000	62950000	21	78
982	22	17	chr17	chr17-HighRes-#22	3	62950000	62975000	22	78
983	23	17	chr17	chr17-HighRes-#23	3	62975000	63000000	23	78
984	24	17	chr17	chr17-HighRes-#24	3	63000000	63025000	24	78
985	25	17	chr17	chr17-HighRes-#25	3	63025000	63050000	25	78
986	26	17	chr17	chr17-HighRes-#26	3	63050000	63075000	26	78
987	27	17	chr17	chr17-HighRes-#27	3	63075000	63100000	27	78
988	28	17	chr17	chr17-HighRes-#28	3	63100000	63125000	28	78
989	29	17	chr17	chr17-HighRes-#29	3	63125000	63150000	29	78
990	30	17	chr17	chr17-HighRes-#30	3	63150000	63175000	30	78
991	31	17	chr17	chr17-HighRes-#31	3	63175000	63200000	31	78
992	32	17	chr17	chr17-HighRes-#32	3	63200000	63225000	32	78
993	33	17	chr17	chr17-HighRes-#33	3	63225000	63250000	33	78
994	34	17	chr17	chr17-HighRes-#34	3	63250000	63275000	34	78
995	35	17	chr17	chr17-HighRes-#35	3	63275000	63300000	35	78
996	36	17	chr17	chr17-HighRes-#36	3	63300000	63325000	36	78
997	37	17	chr17	chr17-HighRes-#37	3	63325000	63350000	37	78
998	38	17	chr17	chr17-HighRes-#38	3	63350000	63375000	38	78
999	39	17	chr17	chr17-HighRes-#39	3	63375000	63400000	39	78
1000	40	17	chr17	chr17-HighRes-#40	3	63400000	63425000	40	78
1001	41	17	chr17	chr17-HighRes-#41	3	63425000	63450000	41	78
1002	42	17	chr17	chr17-HighRes-#42	3	63450000	63475000	42	78
1003	43	17	chr17	chr17-HighRes-#43	3	63475000	63500000	43	78
1004	44	17	chr17	chr17-HighRes-#44	3	63500000	63525000	44	78
1005	45	17	chr17	chr17-HighRes-#45	3	63525000	63550000	45	78
1006	46	17	chr17	chr17-HighRes-#46	3	63550000	63575000	46	78
1007	47	17	chr17	chr17-HighRes-#47	3	63575000	63600000	47	78
1008	48	17	chr17	chr17-HighRes-#48	3	63600000	63625000	48	78
1009	49	17	chr17	chr17-HighRes-#49	3	63625000	63650000	49	78
1010	50	17	chr17	chr17-HighRes-#50	3	63650000	63675000	50	78
1011	51	17	chr17	chr17-HighRes-#51	3	63675000	63700000	51	78
1012	52	17	chr17	chr17-HighRes-#52	3	63700000	63725000	52	78
1013	53	17	chr17	chr17-HighRes-#53	3	63725000	63750000	53	78
1014	54	17	chr17	chr17-HighRes-#54	3	63750000	63775000	54	78
1015	55	17	chr17	chr17-HighRes-#55	3	63775000	63800000	55	78
1016	56	17	chr17	chr17-HighRes-#56	3	63800000	63825000	56	78
1017	57	17	chr17	chr17-HighRes-#57	3	63825000	63850000	57	78
1018	58	17	chr17	chr17-HighRes-#58	3	63850000	63875000	58	78
1019	59	17	chr17	chr17-HighRes-#59	3	63875000	63900000	59	78
1020	60	17	chr17	chr17-HighRes-#60	3	63900000	63925000	60	78
1021	1	18	chr18	chr18-HighRes-#1	3	71200000	71225000	1	79
1022	2	18	chr18	chr18-HighRes-#2	3	71225000	71250000	2	79
1023	3	18	chr18	chr18-HighRes-#3	3	71250000	71275000	3	79
1024	4	18	chr18	chr18-HighRes-#4	3	71275000	71300000	4	79
1025	5	18	chr18	chr18-HighRes-#5	3	71300000	71325000	5	79
1026	6	18	chr18	chr18-HighRes-#6	3	71325000	71350000	6	79
1027	7	18	chr18	chr18-HighRes-#7	3	71350000	71375000	7	79
1028	8	18	chr18	chr18-HighRes-#8	3	71375000	71400000	8	79
1029	9	18	chr18	chr18-HighRes-#9	3	71400000	71425000	9	79
1030	10	18	chr18	chr18-HighRes-#10	3	71425000	71450000	10	79
1031	11	18	chr18	chr18-HighRes-#11	3	71450000	71475000	11	79
1032	12	18	chr18	chr18-HighRes-#12	3	71475000	71500000	12	79
1033	13	18	chr18	chr18-HighRes-#13	3	71500000	71525000	13	79
1034	14	18	chr18	chr18-HighRes-#14	3	71525000	71550000	14	79
1035	15	18	chr18	chr18-HighRes-#15	3	71550000	71575000	15	79
1036	16	18	chr18	chr18-HighRes-#16	3	71575000	71600000	16	79
1037	17	18	chr18	chr18-HighRes-#17	3	71600000	71625000	17	79
1038	18	18	chr18	chr18-HighRes-#18	3	71625000	71650000	18	79
1039	19	18	chr18	chr18-HighRes-#19	3	71650000	71675000	19	79
1040	20	18	chr18	chr18-HighRes-#20	3	71675000	71700000	20	79
1041	21	18	chr18	chr18-HighRes-#21	3	71700000	71725000	21	79
1042	22	18	chr18	chr18-HighRes-#22	3	71725000	71750000	22	79
1043	23	18	chr18	chr18-HighRes-#23	3	71750000	71775000	23	79
1044	24	18	chr18	chr18-HighRes-#24	3	71775000	71800000	24	79
1045	25	18	chr18	chr18-HighRes-#25	3	71800000	71825000	25	79
1046	26	18	chr18	chr18-HighRes-#26	3	71825000	71850000	26	79
1047	27	18	chr18	chr18-HighRes-#27	3	71850000	71875000	27	79
1048	28	18	chr18	chr18-HighRes-#28	3	71875000	71900000	28	79
1049	29	18	chr18	chr18-HighRes-#29	3	71900000	71925000	29	79
1050	30	18	chr18	chr18-HighRes-#30	3	71925000	71950000	30	79
1051	31	18	chr18	chr18-HighRes-#31	3	71950000	71975000	31	79
1052	32	18	chr18	chr18-HighRes-#32	3	71975000	72000000	32	79
1053	33	18	chr18	chr18-HighRes-#33	3	72000000	72025000	33	79
1054	34	18	chr18	chr18-HighRes-#34	3	72025000	72050000	34	79
1055	35	18	chr18	chr18-HighRes-#35	3	72050000	72075000	35	79
1056	36	18	chr18	chr18-HighRes-#36	3	72075000	72100000	36	79
1057	37	18	chr18	chr18-HighRes-#37	3	72100000	72125000	37	79
1058	38	18	chr18	chr18-HighRes-#38	3	72125000	72150000	38	79
1059	39	18	chr18	chr18-HighRes-#39	3	72150000	72175000	39	79
1060	40	18	chr18	chr18-HighRes-#40	3	72175000	72200000	40	79
1061	41	18	chr18	chr18-HighRes-#41	3	72200000	72225000	41	79
1062	42	18	chr18	chr18-HighRes-#42	3	72225000	72250000	42	79
1063	43	18	chr18	chr18-HighRes-#43	3	72250000	72275000	43	79
1064	44	18	chr18	chr18-HighRes-#44	3	72275000	72300000	44	79
1065	45	18	chr18	chr18-HighRes-#45	3	72300000	72325000	45	79
1066	46	18	chr18	chr18-HighRes-#46	3	72325000	72350000	46	79
1067	47	18	chr18	chr18-HighRes-#47	3	72350000	72375000	47	79
1068	48	18	chr18	chr18-HighRes-#48	3	72375000	72400000	48	79
1069	49	18	chr18	chr18-HighRes-#49	3	72400000	72425000	49	79
1070	50	18	chr18	chr18-HighRes-#50	3	72425000	72450000	50	79
1071	51	18	chr18	chr18-HighRes-#51	3	72450000	72475000	51	79
1072	52	18	chr18	chr18-HighRes-#52	3	72475000	72500000	52	79
1073	53	18	chr18	chr18-HighRes-#53	3	72500000	72525000	53	79
1074	54	18	chr18	chr18-HighRes-#54	3	72525000	72550000	54	79
1075	55	18	chr18	chr18-HighRes-#55	3	72550000	72575000	55	79
1076	56	18	chr18	chr18-HighRes-#56	3	72575000	72600000	56	79
1077	57	18	chr18	chr18-HighRes-#57	3	72600000	72625000	57	79
1078	58	18	chr18	chr18-HighRes-#58	3	72625000	72650000	58	79
1079	59	18	chr18	chr18-HighRes-#59	3	72650000	72675000	59	79
1080	60	18	chr18	chr18-HighRes-#60	3	72675000	72700000	60	79
1081	1	19	chr19	chr19-HighRes-#1	3	12550000	12575000	1	80
1082	2	19	chr19	chr19-HighRes-#2	3	12575000	12600000	2	80
1083	3	19	chr19	chr19-HighRes-#3	3	12600000	12625000	3	80
1084	4	19	chr19	chr19-HighRes-#4	3	12625000	12650000	4	80
1085	5	19	chr19	chr19-HighRes-#5	3	12650000	12675000	5	80
1086	6	19	chr19	chr19-HighRes-#6	3	12675000	12700000	6	80
1087	7	19	chr19	chr19-HighRes-#7	3	12700000	12725000	7	80
1088	8	19	chr19	chr19-HighRes-#8	3	12725000	12750000	8	80
1089	9	19	chr19	chr19-HighRes-#9	3	12750000	12775000	9	80
1090	10	19	chr19	chr19-HighRes-#10	3	12775000	12800000	10	80
1091	11	19	chr19	chr19-HighRes-#11	3	12800000	12825000	11	80
1092	12	19	chr19	chr19-HighRes-#12	3	12825000	12850000	12	80
1093	13	19	chr19	chr19-HighRes-#13	3	12850000	12875000	13	80
1094	14	19	chr19	chr19-HighRes-#14	3	12875000	12900000	14	80
1095	15	19	chr19	chr19-HighRes-#15	3	12975000	13000000	15	80
1096	16	19	chr19	chr19-HighRes-#16	3	13050000	13075000	16	80
1097	17	19	chr19	chr19-HighRes-#17	3	13150000	13175000	17	80
1098	18	19	chr19	chr19-HighRes-#18	3	13175000	13200000	18	80
1099	19	19	chr19	chr19-HighRes-#19	3	13375000	13400000	19	80
1100	20	19	chr19	chr19-HighRes-#20	3	13700000	13725000	20	80
1101	21	19	chr19	chr19-HighRes-#21	3	13775000	13800000	21	80
1102	22	19	chr19	chr19-HighRes-#22	3	13800000	13825000	22	80
1103	23	19	chr19	chr19-HighRes-#23	3	13825000	13850000	23	80
1104	24	19	chr19	chr19-HighRes-#24	3	13925000	13950000	24	80
1105	25	19	chr19	chr19-HighRes-#25	3	13975000	14000000	25	80
1106	26	19	chr19	chr19-HighRes-#26	3	14025000	14050000	26	80
1107	27	19	chr19	chr19-HighRes-#27	3	14050000	14075000	27	80
1108	28	19	chr19	chr19-HighRes-#28	3	14075000	14100000	28	80
1109	29	19	chr19	chr19-HighRes-#29	3	14100000	14125000	29	80
1110	30	19	chr19	chr19-HighRes-#30	3	14125000	14150000	30	80
1111	31	19	chr19	chr19-HighRes-#31	3	14150000	14175000	31	80
1112	32	19	chr19	chr19-HighRes-#32	3	14175000	14200000	32	80
1113	33	19	chr19	chr19-HighRes-#33	3	14200000	14225000	33	80
1114	34	19	chr19	chr19-HighRes-#34	3	14225000	14250000	34	80
1115	35	19	chr19	chr19-HighRes-#35	3	14250000	14275000	35	80
1116	36	19	chr19	chr19-HighRes-#36	3	14275000	14300000	36	80
1117	37	19	chr19	chr19-HighRes-#37	3	14300000	14325000	37	80
1118	38	19	chr19	chr19-HighRes-#38	3	14325000	14350000	38	80
1119	39	19	chr19	chr19-HighRes-#39	3	14350000	14375000	39	80
1120	40	19	chr19	chr19-HighRes-#40	3	14375000	14400000	40	80
1121	41	19	chr19	chr19-HighRes-#41	3	14400000	14425000	41	80
1122	42	19	chr19	chr19-HighRes-#42	3	14425000	14450000	42	80
1123	43	19	chr19	chr19-HighRes-#43	3	14450000	14475000	43	80
1124	44	19	chr19	chr19-HighRes-#44	3	14475000	14500000	44	80
1125	45	19	chr19	chr19-HighRes-#45	3	14500000	14525000	45	80
1126	46	19	chr19	chr19-HighRes-#46	3	14525000	14550000	46	80
1127	47	19	chr19	chr19-HighRes-#47	3	14550000	14575000	47	80
1128	48	19	chr19	chr19-HighRes-#48	3	14575000	14600000	48	80
1129	49	19	chr19	chr19-HighRes-#49	3	14600000	14625000	49	80
1130	50	19	chr19	chr19-HighRes-#50	3	14625000	14650000	50	80
1131	51	19	chr19	chr19-HighRes-#51	3	14650000	14675000	51	80
1132	52	19	chr19	chr19-HighRes-#52	3	14675000	14700000	52	80
1133	53	19	chr19	chr19-HighRes-#53	3	14700000	14725000	53	80
1134	54	19	chr19	chr19-HighRes-#54	3	14725000	14750000	54	80
1135	55	19	chr19	chr19-HighRes-#55	3	14750000	14775000	55	80
1136	56	19	chr19	chr19-HighRes-#56	3	14775000	14800000	56	80
1137	57	19	chr19	chr19-HighRes-#57	3	14800000	14825000	57	80
1138	58	19	chr19	chr19-HighRes-#58	3	14825000	14850000	58	80
1139	59	19	chr19	chr19-HighRes-#59	3	14850000	14875000	59	80
1140	60	19	chr19	chr19-HighRes-#60	3	14875000	14900000	60	80
1141	1	20	chrX	chrX-HighRes-#1	3	75325457	75350457	1	61
1142	2	20	chrX	chrX-HighRes-#2	3	75350457	75375457	2	61
1143	3	20	chrX	chrX-HighRes-#3	3	75375457	75400457	3	61
1144	4	20	chrX	chrX-HighRes-#4	3	75400457	75425457	4	61
1145	5	20	chrX	chrX-HighRes-#5	3	75425457	75450457	5	61
1146	6	20	chrX	chrX-HighRes-#6	3	75450457	75475457	6	61
1147	7	20	chrX	chrX-HighRes-#7	3	75475457	75500457	7	61
1148	8	20	chrX	chrX-HighRes-#8	3	75500457	75525457	8	61
1149	9	20	chrX	chrX-HighRes-#9	3	75525457	75550457	9	61
1150	10	20	chrX	chrX-HighRes-#10	3	75550457	75575457	10	61
1151	11	20	chrX	chrX-HighRes-#11	3	75675457	75700457	11	61
1152	12	20	chrX	chrX-HighRes-#12	3	75700457	75725457	12	61
1153	13	20	chrX	chrX-HighRes-#13	3	75750457	75775457	13	61
1154	14	20	chrX	chrX-HighRes-#14	3	75775457	75800457	14	61
1155	15	20	chrX	chrX-HighRes-#15	3	75800457	75825457	15	61
1156	16	20	chrX	chrX-HighRes-#16	3	75825457	75850457	16	61
1157	17	20	chrX	chrX-HighRes-#17	3	75850457	75875457	17	61
1158	18	20	chrX	chrX-HighRes-#18	3	75875457	75900457	18	61
1159	19	20	chrX	chrX-HighRes-#19	3	75900457	75925457	19	61
1160	20	20	chrX	chrX-HighRes-#20	3	75925457	75950457	20	61
1161	21	20	chrX	chrX-HighRes-#21	3	75950457	75975457	21	61
1162	22	20	chrX	chrX-HighRes-#22	3	75975457	76000457	22	61
1163	23	20	chrX	chrX-HighRes-#23	3	76000457	76025457	23	61
1164	24	20	chrX	chrX-HighRes-#24	3	76025457	76050457	24	61
1165	25	20	chrX	chrX-HighRes-#25	3	76050457	76075457	25	61
1166	26	20	chrX	chrX-HighRes-#26	3	76075457	76100457	26	61
1167	27	20	chrX	chrX-HighRes-#27	3	76100457	76125457	27	61
1168	28	20	chrX	chrX-HighRes-#28	3	76125457	76150457	28	61
1169	29	20	chrX	chrX-HighRes-#29	3	76150457	76175457	29	61
1170	30	20	chrX	chrX-HighRes-#30	3	76175457	76200457	30	61
1171	31	20	chrX	chrX-HighRes-#31	3	76225457	76250457	31	61
1172	32	20	chrX	chrX-HighRes-#32	3	76275457	76300457	32	61
1173	33	20	chrX	chrX-HighRes-#33	3	76300457	76325457	33	61
1174	34	20	chrX	chrX-HighRes-#34	3	76325457	76350457	34	61
1175	35	20	chrX	chrX-HighRes-#35	3	76350457	76375457	35	61
1176	36	20	chrX	chrX-HighRes-#36	3	76375457	76400457	36	61
1177	37	20	chrX	chrX-HighRes-#37	3	76400457	76425457	37	61
1178	38	20	chrX	chrX-HighRes-#38	3	76425457	76450457	38	61
1179	39	20	chrX	chrX-HighRes-#39	3	76450457	76475457	39	61
1180	40	20	chrX	chrX-HighRes-#40	3	76475457	76500457	40	61
1181	41	20	chrX	chrX-HighRes-#41	3	76500457	76525457	41	61
1182	42	20	chrX	chrX-HighRes-#42	3	76525457	76550457	42	61
1183	43	20	chrX	chrX-HighRes-#43	3	76550457	76575457	43	61
1184	44	20	chrX	chrX-HighRes-#44	3	76575457	76600457	44	61
1185	45	20	chrX	chrX-HighRes-#45	3	76600457	76625457	45	61
1186	46	20	chrX	chrX-HighRes-#46	3	76625457	76650457	46	61
1187	47	20	chrX	chrX-HighRes-#47	3	76650457	76675457	47	61
1188	48	20	chrX	chrX-HighRes-#48	3	76675457	76700457	48	61
1189	49	20	chrX	chrX-HighRes-#49	3	76700457	76725457	49	61
1190	50	20	chrX	chrX-HighRes-#50	3	76750457	76775457	50	61
1191	51	20	chrX	chrX-HighRes-#51	3	76775457	76800457	51	61
1192	52	20	chrX	chrX-HighRes-#52	3	76800457	76825457	52	61
1193	53	20	chrX	chrX-HighRes-#53	3	76825457	76850457	53	61
1194	54	20	chrX	chrX-HighRes-#54	3	76850457	76875457	54	61
1195	55	20	chrX	chrX-HighRes-#55	3	76875457	76900457	55	61
1196	56	20	chrX	chrX-HighRes-#56	3	76900457	76925457	56	61
1197	57	20	chrX	chrX-HighRes-#57	3	76925457	76950457	57	61
1198	58	20	chrX	chrX-HighRes-#58	3	76950457	76975457	58	61
1199	59	20	chrX	chrX-HighRes-#59	3	76975457	77000457	59	61
1200	60	20	chrX	chrX-HighRes-#60	3	77000457	77025457	60	61
