## Supplementary material for "Integrated spatial genomics in tissues reveals invariant and cell type dependent nuclear architecture": TableS4

finalcellID	replicateID	rep	fov	cellID	cluster label	xnuc_centroid	ynuc_centroid	znuc_centroid
1	1	2	0	2	1	82.45247048358401	799.265465793304	13.3719270580624
2	1	2	0	3	9	219.883256499748	1898.31342503593	14.3772373504545
3	1	2	0	5	5	246.902190246346	1289.03852283594	14.0146016423053
4	1	2	0	6	6	297.02413777204	1703.30899575802	13.9237827369974
5	1	2	0	7	9	359.78854933083505	1226.5131674428399	16.6088438186044
6	1	2	0	8	9	408.759324349418	739.811596413508	18.6882974772528
7	1	2	0	9	9	434.3919269566349	1588.53357010801	14.2646686776297
8	1	2	0	10	7	530.7065320358249	219.050264094615	18.3975700424848
9	1	2	0	11	5	524.685184063021	342.712710195425	15.8752764732616
10	1	2	0	12	7	541.976353670514	1526.3769683272305	17.670514431759397
11	1	2	0	13	9	601.989794444712	1213.48239301016	14.357338853319199
12	1	2	0	14	9	632.940274546301	1486.85670079107	18.643275942298697
13	1	2	0	16	9	734.922148064758	1293.60928621207	19.845307976841397
14	1	2	0	17	9	747.0129694736612	1052.65964489919	18.374969723215106
15	1	2	0	18	7	782.336666081974	1970.09836870724	17.2069929252178
16	1	2	0	19	9	907.287389764756	941.7102871191099	13.4366556149491
17	1	2	0	20	1	938.405607004014	444.430165302317	14.169664022251
18	1	2	0	21	9	1009.9026443596699	542.350147845138	18.8114859585421
19	1	2	0	23	9	1050.79269210367	679.36364309241	15.2891084711891
20	1	2	0	24	5	1063.36707223163	158.773078700139	25.6255290312644
21	1	2	0	25	9	1093.0415776370696	888.11350048027	20.7675233110514
22	1	2	0	26	9	1105.15267007443	222.98262776804	16.8352804059945
23	1	2	0	27	9	1165.83663159216	73.37907662698991	15.1435056377215
24	1	2	0	29	7	1254.37891913556	1628.93401568168	17.0980464695666
25	1	2	0	30	9	1289.26347344412	1211.08907353101	15.011860540892801
26	1	2	0	31	9	1325.94321215599	976.455799795404	26.311958881209602
27	1	2	0	34	8	1374.87404229237	481.336794832504	18.254815059289502
28	1	2	0	35	9	1456.48054460302	159.213731696933	16.513189315266303
29	1	2	0	36	5	1447.45181465991	1179.2445695121698	18.2735674498391
30	1	2	0	38	9	1486.95667145047	1771.7006480179898	24.6034159315442
31	1	2	0	40	9	1610.29989962417	1010.3191484395097	26.3721188636523
32	1	2	0	41	9	1716.17083032031	1334.41108518776	25.782116527726608
33	1	2	0	42	9	1752.23048281462	245.293187815849	26.1816991997607
34	1	2	0	43	5	1755.67468540195	1101.25034711238	24.2115627965834
35	1	2	0	44	2	1803.3231454685501	782.003247902396	13.4018654618892
36	1	2	0	45	7	1896.3564696249107	816.4795031272321	13.3454589801216
37	1	2	0	47	9	1944.67019210302	1761.57086792252	14.805449127288199
38	1	2	0	48	9	2005.3528673850697	716.8917075380472	16.4088038260839
39	1	2	0	54	9	59.7735007086455	1894.8132901397	17.2008098805426
40	1	2	0	56	9	98.9869616565625	1827.9603731989605	19.5636800251949
41	1	2	0	57	5	104.807109891192	176.959030395682	27.3145017922392
42	1	2	0	59	9	163.528048543834	1002.89621740234	20.708557865982
43	1	2	0	60	9	166.47215879642	1869.8121576757694	21.173063723086802
44	1	2	0	61	9	179.411538545083	1588.1125616352099	13.436257792645
45	1	2	0	62	9	204.81574215802502	478.68030182171	27.3658984585534
46	1	2	0	63	9	260.97542174826697	1581.3718552995902	16.8900214065477
47	1	2	0	66	8	295.053783959239	652.390592725198	21.234837605492498
48	1	2	0	67	9	314.82511269070704	1527.24280513176	23.615746359223298
49	1	2	0	69	9	325.289517400267	1163.08701952225	23.6394749605917
50	1	2	0	71	7	336.072497906198	991.673353747906	16.509526800670002
51	1	2	0	74	5	401.72022986884804	181.389937949513	27.0158933859822
52	1	2	0	77	9	467.558666831867	892.942858095937	26.733947752161107
53	1	2	0	78	9	446.20878235171205	1239.77629182961	12.633989074300699
54	1	2	0	79	9	471.75192436844594	1039.85000258304	12.5203027328615
55	1	2	0	81	9	493.289457806457	1388.6308930284	20.7364673902688
56	1	2	0	82	9	464.285552530269	547.154712688473	27.762256360562702
57	1	2	0	83	9	503.99679492793	867.216701402876	13.7463964831778
58	1	2	0	84	9	499.0822006704	1083.4134713649198	27.0682561419286
59	1	2	0	85	1	569.959927119116	899.4656659084579	24.39348133878011
60	1	2	0	86	9	572.977653147398	979.922435633702	12.4734847664624
61	1	2	0	88	9	625.096397055354	756.394872823368	15.959157189372801
62	1	2	0	90	9	632.3563793732732	344.492477304459	26.293683484830108
63	1	2	0	91	9	671.893340446341	1784.9087638185001	18.8971696156012
64	1	2	0	92	9	684.4075553736039	870.673235738385	19.3088146025382
65	1	2	0	94	9	786.573810502302	1644.50956546536	19.2075550821515
66	1	2	0	98	9	860.316955352477	868.6587644502222	15.8423252909163
67	1	2	0	99	5	883.675370514821	1012.9564937597501	13.26875975039
68	1	2	0	101	9	909.5013682986439	1892.16031725031	22.7345222096108
69	1	2	0	103	9	942.075597089299	139.678415641261	26.7859893728371
70	1	2	0	104	9	963.894558705795	692.5900891698642	28.8146205449576
71	1	2	0	107	8	1010.94644127511	1766.2010908228601	13.2569192723331
72	1	2	0	108	5	1022.54050722487	1397.9433652156	16.5556303787066
73	1	2	0	110	9	1048.6401862850998	1953.6798674856	25.699097822174203
74	1	2	0	111	9	1051.69737608359	1273.93725561971	26.505454706799107
75	1	2	0	112	9	1073.40529070343	1708.39972521875	23.830398258166298
76	1	2	0	116	9	1176.2959690391099	649.618424319627	26.4623946109918
77	1	2	0	117	9	1179.21857162272	371.113946271632	23.4154151943463
78	1	2	0	119	9	1192.10393899233	1351.98431355509	13.619983922480301
79	1	2	0	120	9	1196.40440528634	1836.69543425621	23.0585932257782
80	1	2	0	121	9	1208.63610254732	177.215437212587	25.441824116015898
81	1	2	0	122	6	1191.38510330331	801.730046926715	22.966570477656802
82	1	2	0	124	9	1295.7242983107801	323.020396628016	14.2173056425826
83	1	2	0	125	9	1297.4294079338902	1941.9511346156	24.2468195955581
84	1	2	0	128	9	1369.0181823369999	1255.1616150663401	24.9906291910401
85	1	2	0	129	9	1385.28343490806	1976.78184913705	17.309974913931402
86	1	2	0	131	9	1416.0744209915194	1051.71421758693	25.101339443073698
87	1	2	0	132	4	1478.63401300934	644.58457079303	19.7593407704493
88	1	2	0	133	9	1506.33416098161	711.29474724586	13.2879010679073
89	1	2	0	134	9	1509.46965231788	1978.27377483444	13.993344370860903
90	1	2	0	135	9	1511.99159921159	417.209570009759	24.496043592246
91	1	2	0	136	9	1518.2153350177402	1907.75206063869	19.913225365530398
92	1	2	0	139	9	1595.86557420576	1607.7813481252301	20.2927248799409
93	1	2	0	140	9	1628.99553347839	402.938076275709	16.6374563816249
94	1	2	0	141	9	1615.20556740764	282.323530261328	25.925076029859
95	1	2	0	142	9	1702.04726344987	774.768143617131	26.1434153056366
96	1	2	0	143	9	1713.2933119383802	447.220462130937	20.444454428754803
97	1	2	0	147	9	1783.00093770435	1776.4986983182998	26.1030035328423
98	1	2	0	148	9	1787.5383407991394	1442.6248557606198	20.5995054649704
99	1	2	0	149	9	1782.7304705941394	1691.53791371604	22.123429260207896
100	1	2	0	151	9	1816.6185098196	1537.9184198690698	20.527459897056602
101	1	2	0	154	9	1875.4620988891895	1709.3317790131302	25.9910183581923
102	1	2	0	156	8	1964.16204739309	1322.7282341638002	19.342056047349104
103	1	2	0	161	9	800.229623309743	873.093224240267	28.1527814435394
104	1	2	0	162	9	1008.74464025466	1328.6616457007	27.7473536856639
105	1	2	0	163	9	1286.22177932362	757.945200973302	24.4421412642283
106	1	2	0	165	5	1796.1924003486802	375.445280925588	27.5993977335764
107	1	2	0	168	9	49.5921136767318	1610.30198114497	27.9209782757207
108	1	2	0	169	9	182.28121176109198	814.730586594289	28.582923353492397
109	1	2	0	170	7	237.761013282249	1229.38826634159	25.362083631955105
110	1	2	0	171	9	353.964093783267	892.5492516064488	31.5571139071659
111	1	2	0	172	9	356.633163788034	611.648671423635	29.1933240780595
112	1	2	0	174	9	860.375355888242	1658.73478686456	28.856929199978104
113	1	2	0	175	9	970.315128822524	281.156633979373	28.0841279597602
114	1	2	0	176	1	1237.91931006873	302.39288716887995	30.5086341495963
115	1	2	0	177	9	1523.95187038361	1037.7346054059801	31.407288274693602
116	1	2	0	178	4	1861.31304766159	1192.78023435621	30.436850967320694
117	1	2	0	179	7	1915.57626689263	1287.07141421995	27.224096511841196
118	1	2	0	183	9	303.763094108249	1989.94084351252	27.633597115916398
119	1	2	0	184	7	430.95109848541	445.470301582828	30.587990090637998
120	1	2	0	186	9	487.10068653286	1742.69427493016	31.5958372134493
121	1	2	0	187	3	732.551418069756	428.892348683049	32.667648427844604
122	1	2	0	188	4	1005.49990579934	147.192066591306	32.8285633542288
123	1	2	0	189	9	1227.68480537078	1151.19071815718	31.348971421532397
124	1	2	0	193	9	218.064538615004	1831.4946518279894	33.4829058801849
125	1	2	0	194	2	739.833771507406	513.28835758475	30.1324457054603
126	1	2	0	195	2	1058.13168464706	1545.1466489762802	29.8440490690795
127	1	2	0	196	9	1262.45402458416	831.3601870314751	32.064148514601605
128	1	2	0	198	9	248.34487938014	1335.01348158189	34.169563863499
129	1	2	0	200	9	997.122520337368	1664.24545017837	31.935463802241202
130	1	2	0	201	9	1205.38734636524	1346.4255616228802	33.8076074776329
131	1	2	0	202	7	1701.0577040372302	609.169630680455	32.4971661972217
132	1	2	0	205	9	900.828172654913	1423.51987093655	35.394498995759896
133	1	2	0	206	9	1045.52083000198	1819.01527564832	32.0666334314712
134	1	2	0	207	9	1599.5955225443695	884.086278427171	33.1268236488283
135	1	2	0	209	9	573.107965630318	1927.4080154414496	35.17710970902
136	1	2	0	210	9	1364.5599453581199	1450.21059445367	34.0146783093159
137	1	2	0	211	9	414.151728374379	586.404502628661	32.1051464311642
138	1	2	0	212	9	519.088746900753	1188.00316560176	31.994898784900894
139	1	2	0	213	9	1387.4548756207998	1382.6997068282801	35.580600345680104
140	1	2	0	214	9	1826.06261059886	698.715493154512	34.3979812796871
141	1	2	0	215	9	769.73366739151	1704.1899971636599	33.3561217736598
142	1	2	0	216	5	1098.79864528455	772.7378133503149	35.4803450471835
143	1	2	0	217	1	616.090737692367	851.721250287114	35.364884005818894
144	1	2	0	219	9	690.805321709424	1625.9282378908401	35.272840204527604
145	1	2	0	220	9	1776.4494978399698	895.797714433408	35.5242310674593
146	1	2	0	224	9	1553.00904411239	1511.9914682681501	35.6426562760659
147	1	2	0	225	9	1657.6679212536499	212.245270072551	35.437131065658996
148	1	2	0	226	9	1636.3686070343201	1125.22656599684	36.006890621687205
149	1	2	0	228	9	1825.61518140033	608.7522424026059	35.8383149627382
150	1	2	0	229	7	2004.5492258041104	1402.28677279375	35.1842840047866
151	1	2	0	232	9	1916.2585889673198	439.981366875188	37.3477291227601
152	1	2	0	233	9	710.676410169655	1275.01750930446	38.1783798153608
153	1	2	0	234	9	1257.1879099613	1802.06994296191	35.6283968221634
154	1	2	0	235	9	1677.47349991869	928.401496016044	35.6338988563066
155	1	2	0	237	9	1536.94471529141	331.473741679038	37.050371150807
156	1	2	0	238	7	1553.35504379768	537.351844750333	35.2562164453235
157	1	2	0	239	9	1685.2846860223	1750.3459483885501	37.9283927505124
158	1	2	0	240	9	1828.79973011958	513.785061188404	36.9536899167093
159	1	2	0	242	9	878.771100536648	1157.06186061194	37.3613777460804
160	1	2	0	245	9	380.25494423593904	1387.27899331896	38.1518539221166
161	1	2	0	246	9	1463.5955426024302	941.6939825132872	38.0408880507458
162	1	2	0	254	9	589.2623248349839	1069.8775492659101	37.3045363798752
163	1	2	0	257	9	978.8153715467572	386.62739449450896	37.956394346777
164	1	2	1	8	9	107.171843240737	1087.20575544699	11.0121866419427
165	1	2	1	10	9	105.715823545278	849.781679376834	14.119916954791
166	1	2	1	11	9	109.605474146717	1582.5126831698901	9.57084456322334
167	1	2	1	12	9	122.53983026384199	1165.68364990474	19.074556896253107
168	1	2	1	16	9	187.256561476678	1508.05167722911	9.05959498867728
169	1	2	1	17	8	192.34362288244702	403.252541063797	23.6035991967458
170	1	2	1	18	9	195.60625970023202	953.533900768341	18.3313242770414
171	1	2	1	19	1	226.67118416858105	1466.8881550445901	13.4859856627895
172	1	2	1	20	7	226.202841643492	1714.07648544906	12.286455681328599
173	1	2	1	24	9	289.896940726577	1157.26450878631	10.9798597833015
174	1	2	1	25	5	297.26167187196097	1699.05996956905	12.586356408232401
175	1	2	1	27	9	332.39524394073504	1241.87995089783	16.1434468583174
176	1	2	1	28	9	336.3394011893	2012.20756401588	12.127225602884801
177	1	2	1	29	9	348.4142655530111	838.100179568706	14.438230012685098
178	1	2	1	30	5	378.5244427982249	472.60666433979895	15.1316912293698
179	1	2	1	31	9	399.902331252657	1620.17828937065	15.1354788912008
180	1	2	1	32	1	389.022903716859	590.156133451732	20.826335151591998
181	1	2	1	33	9	407.664674209313	1506.25426306175	10.5378009009095
182	1	2	1	36	6	434.561399194403	1789.55645537418	21.1155395378418
183	1	2	1	38	9	496.61953616431197	1268.37043549911	10.6002431720895
184	1	2	1	40	1	522.577990046407	1883.8100787136896	10.9362540500668
185	1	2	1	41	9	534.22037485615	1585.30476979905	11.3074657374397
186	1	2	1	42	9	561.102323668517	1818.5471314003696	6.89045856467201
187	1	2	1	43	9	568.43868356623	1166.67548841625	7.3817891107743
188	1	2	1	44	5	576.021535453793	646.861598616437	16.5391608391608
189	1	2	1	46	8	590.868934242969	190.50867583582905	20.9375535234986
190	1	2	1	47	5	647.8611816436489	1102.28342726203	9.51354740818728
191	1	2	1	48	9	643.978298061434	1028.0314058768	19.2683608287508
192	1	2	1	50	9	734.121316991108	1553.12047584715	12.5230072899143
193	1	2	1	52	9	766.581683602923	1033.83535983144	25.393433268221997
194	1	2	1	53	9	815.2198406530499	682.794610916986	16.366397133416
195	1	2	1	55	7	815.8548654003032	1993.42322573127	18.708524647477
196	1	2	1	56	9	814.869685649781	1370.08312554968	22.3111495951619
197	1	2	1	57	9	817.791657325777	787.8850158230321	24.1249576401524
198	1	2	1	59	9	881.839956949815	543.436520907243	12.363606648862
199	1	2	1	60	9	916.013782129743	1818.0953977968202	9.826609547123619
200	1	2	1	61	9	929.096786843264	917.435460765876	12.0871753831379
201	1	2	1	63	8	928.834710134238	1586.06230024094	9.28103948468309
202	1	2	1	64	9	940.343836306474	1978.47910695779	19.578271467695
203	1	2	1	65	9	965.2420752110112	1291.68956959605	13.119986641958699
204	1	2	1	67	9	977.350429739019	799.0986659214259	17.9881938213678
205	1	2	1	68	9	995.916350561257	1898.27878563972	22.0448189500002
206	1	2	1	69	9	1000.1123385843699	572.656798971103	14.2244838788816
207	1	2	1	70	8	1006.28557953657	1008.6522408250901	9.55394486986956
208	1	2	1	71	9	998.831359042039	1631.87412685895	22.5574703856306
209	1	2	1	72	9	1017.4471328820599	1094.84336656669	14.580933695304301
210	1	2	1	76	9	1061.84688921202	731.0035764007048	13.489125390588699
211	1	2	1	78	5	1074.63182864098	137.049840528079	15.7038619746089
212	1	2	1	79	9	1111.78659951043	813.49868635216	15.3791572148103
213	1	2	1	80	9	1118.61822811425	1176.10073862705	14.935632952869899
214	1	2	1	86	9	1194.47048010774	1266.8376587922698	15.3819446972179
215	1	2	1	88	9	1230.6210082722	1027.85564226627	7.4905259872015
216	1	2	1	89	9	1237.8732489852	1822.7241595552696	11.5787395235714
217	1	2	1	94	9	1281.28190014992	1701.58416290081	20.352457425123198
218	1	2	1	96	7	1326.9467350136301	1918.2956561432104	25.381756048213
219	1	2	1	100	9	1409.97464652373	1204.84489400754	7.539906008592348
220	1	2	1	101	9	1441.3343667074896	819.725607266789	8.80821341090018
221	1	2	1	102	9	1448.19539136796	1796.38763716167	6.803779565959519
222	1	2	1	103	9	1480.4572837459	400.781013058704	16.0655444399594
223	1	2	1	106	9	1515.10621447871	1101.3169663654198	10.221497562036099
224	1	2	1	110	1	1553.3104680597598	837.416885888718	7.51064674641386
225	1	2	1	111	4	1536.69883199279	1001.93909717432	20.7310961254539
226	1	2	1	112	9	1594.39746498024	926.550858581439	14.0808163759853
227	1	2	1	113	9	1607.7831997882502	1553.59423149418	11.4389342059883
228	1	2	1	114	9	1604.07463081888	554.506923164689	22.6298735167558
229	1	2	1	120	9	1676.1653767954401	537.468190463698	10.284930368815699
230	1	2	1	124	9	1742.1047565445801	1030.03913758767	8.08911305452131
231	1	2	1	125	9	1753.77776254456	1524.70454362167	10.2281004532331
232	1	2	1	126	5	1741.11318674048	1919.9898105467496	20.0958146784
233	1	2	1	127	7	1746.0569468458898	636.9866789372901	25.9969137523937
234	1	2	1	128	5	1814.5133271048605	1852.83525225324	16.9095474280062
235	1	2	1	130	7	1809.99994507004	985.015388237141	13.681178640091
236	1	2	1	131	9	1830.7535202685501	541.73099719708	10.685729479410199
237	1	2	1	132	9	1848.9380632222199	661.97668705876	14.996890710492801
238	1	2	1	136	9	1946.31701279496	1522.67766133008	10.1211984826079
239	1	2	1	137	9	1964.20468002733	1998.0199650800894	15.4081138186695
240	1	2	1	139	3	1965.25834478071	412.443027487856	16.7929134861853
241	1	2	1	140	5	1967.85054533567	142.262563523433	14.2048946476864
242	1	2	1	142	9	1981.9445462278304	1460.69059303365	10.0993587646405
243	1	2	1	145	9	694.537456976763	1373.41370924801	26.159302625583898
244	1	2	1	147	5	1910.6539954142106	485.83232026828796	19.613402945828
245	1	2	1	148	9	60.3657674541778	1219.74456729325	22.4909781673177
246	1	2	1	150	9	551.558375993515	983.4082375405968	26.352965177323107
247	1	2	1	151	1	667.3002085707241	1170.13064656924	26.594020084094602
248	1	2	1	152	2	984.1371166817328	906.755050066059	31.0872853070023
249	1	2	1	153	9	1182.66418998407	720.9673640779712	20.2437731133589
250	1	2	1	155	9	1995.37430568356	542.646168867722	24.9653526753912
251	1	2	1	158	9	471.404830155889	697.963452701969	26.287396164399095
252	1	2	1	159	9	567.807328172094	1246.0266414514501	26.438147863601397
253	1	2	1	160	5	603.1020646669259	1849.84248798857	28.8426762758083
254	1	2	1	163	1	329.386269692338	1828.10074610022	26.0470036692396
255	1	2	1	164	9	1291.9126786442098	936.292203381058	31.1686711911339
256	1	2	1	165	4	1498.63940588258	1243.7814401875	29.0563272841847
257	1	2	1	166	9	1728.76492124859	1140.54948047256	27.7153410224473
258	1	2	1	167	9	1801.6348486804998	527.9229979815	30.4435058006375
259	1	2	1	168	9	1834.9349886726104	178.632327581349	31.0335820474961
260	1	2	1	170	9	1231.0071992447502	868.8668168681261	27.2800755254638
261	1	2	1	171	9	1924.70736376769	576.237487744458	29.1432143458006
262	1	2	1	172	9	344.201360103627	1175.05055411629	32.5053324697755
263	1	2	1	173	9	359.002919377367	908.277076595905	29.156998326391395
264	1	2	1	174	4	475.672102706454	1503.7311203639401	32.1006322769682
265	1	2	1	176	9	1229.18612123869	781.133064888315	29.196107162636103
266	1	2	1	177	1	1335.3218727843598	411.922439987846	29.949164387724103
267	1	2	1	178	9	1495.90507234326	847.559341426908	32.6879294861134
268	1	2	1	179	9	1908.95072438369	1105.2754702652198	34.8862698134517
269	1	2	1	180	9	263.106812244873	1552.66673048064	30.8078725861334
270	1	2	1	181	7	611.282020628366	1983.1330718699105	27.745042665707
271	1	2	1	182	9	883.201217356165	924.493174470879	31.463605596807604
272	1	2	1	183	9	1153.05811382004	1035.2608663307699	30.868055320731692
273	1	2	1	184	9	1716.6390246857004	546.245524473709	32.9849532330216
274	1	2	1	185	1	1083.11093909549	1684.92705293323	30.017233769228202
275	1	2	1	186	9	1538.27987862982	617.670645468679	33.94893592122639
276	1	2	1	187	1	1774.6527059166501	84.5563144679921	31.6169980191723
277	1	2	1	188	9	408.58858549901606	1688.8436593345498	32.8386317962647
278	1	2	1	189	9	1138.95713254751	1379.87143888106	31.4034434172996
279	1	2	1	190	9	1617.28532989099	1368.40287435456	30.6634021801492
280	1	2	1	191	9	1749.37233730324	417.90300755364	33.0476080139642
281	1	2	1	192	5	117.87365588636999	410.535786543972	33.0402694902895
282	1	2	1	193	9	272.811295535596	670.319853894327	31.1984582855628
283	1	2	1	194	9	764.268331043692	1224.9651867449002	30.9405292282409
284	1	2	1	195	9	1370.9665740177802	1676.6121558238501	30.9331263209705
285	1	2	1	196	9	1487.5178406946	530.3403020007552	31.719750849377107
286	1	2	1	198	9	646.600769111383	1649.5185063833899	31.7997953634885
287	1	2	1	199	5	1152.31286910533	129.52774790656701	31.000793301013694
288	1	2	1	200	5	1424.95603427755	196.542735856542	30.7590970403872
289	1	2	1	202	2	1003.20421083508	729.209172906601	34.5412161556575
290	1	2	1	204	9	1902.4201507450696	397.825856398798	33.8103491683844
291	1	2	1	205	1	1976.3375902581602	1645.05057754234	33.2407214058842
292	1	2	1	207	9	1677.37630766807	330.53257624036	33.8612672476138
293	1	2	1	208	1	1038.595422615	331.670609562656	35.0295581237254
294	1	2	1	210	9	1421.37424451237	297.691291393023	34.1315645619519
295	1	2	1	211	9	1870.76982477484	1402.4028995792596	33.2474780757338
296	1	2	1	213	3	725.469869151425	815.284572040168	34.264960493593996
297	1	2	1	216	9	1282.3068021802196	751.8760740662691	34.8634008027358
298	1	2	1	218	9	1634.3308989328198	796.14327055623	35.2398097515999
299	1	2	1	219	9	1837.14094788256	814.031479791745	36.0156817490562
300	1	2	1	220	7	378.534774944587	1935.27535473061	34.273155662600104
301	1	2	1	221	9	905.050168057706	1775.70981532535	34.9965859737906
302	1	2	1	222	8	1475.28511126293	710.936438610189	36.542492192075
303	1	2	1	229	9	1197.07587164429	948.540846333618	36.016264369302895
304	1	2	1	232	4	1602.61777879491	112.78098538594801	36.6188140931332
305	1	2	2	4	5	71.9406461821695	1611.2544865309	20.470905065843
306	1	2	2	5	2	104.82849493264601	1374.39088016373	9.93066905899999
307	1	2	2	7	9	121.18075507110399	1922.56168338988	9.77506677254024
308	1	2	2	10	9	249.061036937067	1020.98820713035	7.92707379380151
309	1	2	2	12	9	252.89342589893695	1563.73987122075	8.425355732796309
310	1	2	2	13	8	270.11313399543303	561.080418503372	11.5296510701577
311	1	2	2	14	8	319.256780885979	1964.24675244924	16.9037638522801
312	1	2	2	15	9	341.83304362805	848.008162642112	22.6489124307056
313	1	2	2	16	9	381.018701257929	787.177851032101	13.002804118415101
314	1	2	2	17	7	368.763396126915	1796.29360150001	15.849390619049
315	1	2	2	18	6	379.992073318907	331.883518289225	13.019093465406101
316	1	2	2	19	1	396.20427119184797	1020.7784771685699	19.653421186633
317	1	2	2	21	5	380.132832772786	659.260233070696	19.898838690544398
318	1	2	2	22	9	418.459772828625	1111.68285197135	8.88209910547992
319	1	2	2	23	9	437.502021857394	1825.69715776306	9.625544252979449
320	1	2	2	24	9	472.7352028727069	1265.2781102669999	7.63495126658036
321	1	2	2	25	7	514.458277346852	517.0336147926461	16.1184953887498
322	1	2	2	26	8	512.346212417288	1281.05960675444	10.106046925326499
323	1	2	2	28	9	530.487859571463	1945.52692736129	12.658735648084097
324	1	2	2	29	9	554.407326189883	1811.92218290556	16.7873959631199
325	1	2	2	30	9	543.432228011232	957.2220869649899	22.827498336336003
326	1	2	2	31	9	559.233975969337	1680.5835546432004	8.08699272189604
327	1	2	2	34	9	590.282334232845	1205.92660259941	12.923628703601699
328	1	2	2	36	9	575.205867405646	717.969852715557	23.1964128183492
329	1	2	2	37	7	625.17658273678	968.749383587384	12.071540527410901
330	1	2	2	38	4	626.990159605388	1310.1220956303698	15.048512730232
331	1	2	2	42	5	665.06912886391	116.009759578929	19.63758419198
332	1	2	2	43	7	733.10869072165	1797.31978350515	8.92262886597938
333	1	2	2	44	8	727.314375850818	1880.476544437	11.129065018691001
334	1	2	2	45	9	732.9816521714	1421.1799820855801	8.54728538819382
335	1	2	2	50	3	788.649772579597	97.8746736887703	11.1865873260148
336	1	2	2	53	9	765.614614949485	1256.04986405688	20.7589397045138
337	1	2	2	54	9	867.998926132102	1577.17806072091	21.4160961743456
338	1	2	2	57	9	866.8894376899701	853.640164530197	18.545790934320106
339	1	2	2	58	9	881.681731075471	1117.1992939233098	17.2359418944232
340	1	2	2	59	9	892.244781813349	561.079269532044	8.91793180005941
341	1	2	2	60	9	918.161969354215	794.1699455948309	23.25089336500089
342	1	2	2	61	9	925.7708472771519	1848.3016124125306	11.654114694250099
343	1	2	2	62	9	939.140773910927	1282.5380773910902	10.1632513993672
344	1	2	2	64	5	981.890870811682	575.2182673356031	11.9256764020785
345	1	2	2	65	9	999.67453940846	1008.39664057336	19.540957534699306
346	1	2	2	66	9	1029.66340085004	946.1445644998779	10.250645635734099
347	1	2	2	67	9	1034.69672724939	759.1045281150281	21.3051250779445
348	1	2	2	68	9	1048.24347144767	1601.01085864405	10.425856109139499
349	1	2	2	70	9	1056.25253421351	1835.4293486060199	8.08395193800472
350	1	2	2	71	4	1039.4410321085302	1210.95418910628	5.921262526416251
351	1	2	2	72	1	1052.04890610935	1382.66258854839	13.3766819302571
352	1	2	2	74	9	1117.67498410086	525.882782786528	9.2311423690347
353	1	2	2	75	9	1122.26495513681	1921.0757827714701	10.928663530541598
354	1	2	2	76	7	1104.94720061709	1578.0881146750698	14.596850292472801
355	1	2	2	77	1	1150.55313207945	653.068331489384	8.24679065029942
356	1	2	2	78	9	1152.44000199972	732.114171801377	9.33042956593468
357	1	2	2	79	6	1164.0453822132401	1358.31312889601	17.1738355328492
358	1	2	2	81	9	1192.7093210015	1940.0198856921202	17.9202451013073
359	1	2	2	82	9	1206.0363491546302	397.899228847616	12.4529090185004
360	1	2	2	83	9	1205.25463226222	1805.4366289362201	9.90645351644225
361	1	2	2	84	9	1192.89808176066	1419.4679019049402	20.8289597624087
362	1	2	2	85	9	1215.53725728758	1611.2078698415899	13.868029001340801
363	1	2	2	86	9	1226.68217983156	1721.2155695764002	14.4728230931301
364	1	2	2	87	9	1224.2734395933098	567.7581994221119	12.869497208322198
365	1	2	2	89	9	1254.57576371958	751.223279318367	21.2870886152942
366	1	2	2	92	9	1325.9716614557801	465.970962231923	9.081449590954039
367	1	2	2	96	9	1357.06175421462	603.602934307189	19.782028960890106
368	1	2	2	98	9	1397.97921538357	1470.00590278566	8.94913387971939
369	1	2	2	101	5	1397.90312756491	1952.1523751925895	21.5694774432301
370	1	2	2	103	9	1425.12925926956	1230.67647631498	9.080150760757698
371	1	2	2	104	9	1430.35938820192	1664.9759597890802	13.637158099232199
372	1	2	2	105	2	1439.70976595128	254.66843950474205	16.388654972754
373	1	2	2	107	9	1481.0887118321302	1292.8833708989	12.498270156953303
374	1	2	2	109	7	1484.5032883546899	991.523798049666	16.0860500056696
375	1	2	2	110	9	1498.86754268124	664.255440191882	19.3054828867146
376	1	2	2	111	7	1502.16539673625	904.071365721239	18.1566850759774
377	1	2	2	112	9	1525.5506898345902	364.161963898752	17.1861609976157
378	1	2	2	114	9	1606.9627958848	640.279493685003	15.706493434075902
379	1	2	2	115	5	1591.6382006083402	108.75327439714899	20.753090592148602
380	1	2	2	116	9	1594.5895860367498	1167.74288733081	21.9460221881427
381	1	2	2	118	9	1663.73876901995	411.11394516049796	8.748594107533
382	1	2	2	119	9	1666.87010835702	1104.89681007887	7.98518259600918
383	1	2	2	121	2	1656.3091177369101	698.3220920246458	18.0357066692796
384	1	2	2	123	7	1730.65573159366	1417.91877912395	8.56831314072693
385	1	2	2	124	9	1737.58919061121	1103.9738271316198	14.163245739674402
386	1	2	2	126	9	1787.0696815924698	561.851555013503	9.50484580538375
387	1	2	2	129	2	1783.58051747686	801.9047372148309	22.222709798168893
388	1	2	2	130	9	1829.64741469881	306.742887160576	13.767319367371499
389	1	2	2	133	3	1851.58224414006	135.60207268255	23.440538487508398
390	1	2	2	135	9	1879.2791297857896	573.215447069409	14.4149699721693
391	1	2	2	136	9	1883.67633591827	1703.70489902866	19.9033004261176
392	1	2	2	137	9	1917.47948868341	281.347157052167	7.36154430030362
393	1	2	2	138	9	1912.10887478689	1013.67795984088	17.2797736313696
394	1	2	2	139	9	1913.82545714154	1758.41204919165	6.50854405600847
395	1	2	2	140	9	1926.38954288026	699.930784789644	10.8814724919094
396	1	2	2	141	2	1917.15582966655	767.322357308198	12.6638792150648
397	1	2	2	144	9	1983.60737550356	1351.12198937173	6.8640395988686
398	1	2	2	146	9	1990.0029072009602	973.238532872137	22.438227912688998
399	1	2	2	158	7	93.57130023457131	109.01539963067499	23.741411531145896
400	1	2	2	159	7	98.67965025145321	1766.9811410097302	16.6796665795833
401	1	2	2	160	6	450.858065175048	1435.65312926311	25.813783493948694
402	1	2	2	162	7	687.302499638183	1331.11530589038	21.4765956127111
403	1	2	2	163	9	927.110915178443	597.005739674637	25.352471344847302
404	1	2	2	164	9	1416.66273076786	541.656273433873	22.902491281111303
405	1	2	2	165	9	1589.58364039754	1789.60449048966	27.8413213275553
406	1	2	2	166	9	112.734942665111	1271.74236784292	23.8875597306336
407	1	2	2	167	9	316.523391130809	1113.66867532333	24.8720939273773
408	1	2	2	169	4	776.664632679524	1697.4839852848902	24.006583077618107
409	1	2	2	170	9	869.2416263599471	1246.45322043129	25.4461662149721
410	1	2	2	171	1	1154.81085655708	1059.83599939606	24.580931492915692
411	1	2	2	172	9	1177.58840424602	1293.84088873842	20.325932640223698
412	1	2	2	173	9	1290.07011840279	1051.4778302520301	19.2621872062313
413	1	2	2	174	9	1391.32645599877	418.07091086666003	25.4473501593503
414	1	2	2	175	9	1660.17277974915	1382.5379785129098	20.578041960329
415	1	2	2	176	9	1742.20823294599	503.261792955554	22.099685435062
416	1	2	2	178	9	95.68128943967159	1978.2374639729605	30.027791793092494
417	1	2	2	179	9	240.753965947667	894.353593458993	25.706434015348602
418	1	2	2	180	9	781.916452078076	1056.6299441211302	20.5564840088582
419	1	2	2	181	9	1123.39024255314	1246.37697773625	26.484682148433198
420	1	2	2	182	7	1260.8502675495	609.602637387066	27.5207053144699
421	1	2	2	183	9	1560.1350606394699	293.215824353001	24.687265118374402
422	1	2	2	184	9	1775.8136208170301	220.616209264782	27.568577448217397
423	1	2	2	189	9	196.95200788371497	1076.76001204456	27.4793682078235
424	1	2	2	190	9	272.893163999428	1241.69790944271	28.182104533158302
425	1	2	2	191	9	426.467411129285	1659.0900356541904	27.834443359260106
426	1	2	2	192	9	498.68677322439794	1487.0412289802402	27.531486404703198
427	1	2	2	193	9	925.465702542632	1057.914862657	25.6676197283774
428	1	2	2	194	9	1305.7536350287	1325.03441997063	25.89514350554
429	1	2	2	195	5	1400.85446270083	666.223312548359	31.163970688635
430	1	2	2	196	9	1708.34084521979	1174.58073068561	28.3328855659838
431	1	2	2	197	1	303.755297868729	1822.06123463376	28.946021142981802
432	1	2	2	198	9	647.499352072678	642.81184604144	30.286769875515198
433	1	2	2	199	8	700.067822087722	622.069215760448	25.9599916379636
434	1	2	2	200	9	733.245810027638	956.605028472106	27.4999924209122
435	1	2	2	201	9	1158.41637449769	791.2376412524609	31.254989347069802
436	1	2	2	202	9	1216.23315619238	496.395339045225	27.996625177832108
437	1	2	2	204	6	2009.0226296592105	1032.7576349470098	25.7974769602659
438	1	2	2	206	9	923.8569912473899	1937.53219180427	28.523650306398398
439	1	2	2	208	9	1783.60331983455	85.0597104619183	30.8109881542759
440	1	2	2	209	9	1418.0618612083	1378.77654343095	29.885747541254602
441	1	2	2	210	1	664.649055262242	1425.89868841051	30.327254436258606
442	1	2	2	212	1	1927.5249890089199	1282.15393794749	30.240327848260304
443	1	2	2	213	9	1990.53186899641	1635.5234306597101	29.640653749032396
444	1	2	2	215	9	212.31162958050496	756.0558197288029	27.8410351201479
445	1	2	2	216	9	1740.04162300087	921.325813323005	30.4641579714767
446	1	2	2	218	1	1877.4307718904001	1234.69674993517	30.2367447488979
447	1	2	2	221	9	1506.0200269440302	239.582555916097	31.762450747479402
448	1	2	2	222	1	1648.61225303484	201.84855065701905	31.1357555500886
449	1	2	2	223	9	1799.7733436476199	1294.29069374382	30.913750065006
450	1	2	2	224	9	1884.3877192786301	555.763520085867	35.426784137028896
451	1	2	2	226	5	640.072427537086	402.1894294945871	32.684370651635604
452	1	2	2	227	7	705.370625924101	1184.31375061607	29.9493675045178
453	1	2	2	229	9	1156.4880698291302	322.855918820554	32.902689531799396
454	1	2	2	230	9	1435.28020708466	1435.8129462657	33.3241430829902
455	1	2	2	231	9	1076.1287448697	423.875795567951	31.7211497154791
456	1	2	2	232	6	1735.75194901473	748.183482399082	32.0043045724125
457	1	2	2	234	7	709.0219295205078	1310.30978625072	36.3921317157712
458	1	2	2	235	9	793.852967366192	1293.67333702349	35.867395071236
459	1	2	2	236	9	885.4013605442178	1699.86338426996	33.3566318152877
460	1	2	2	237	9	1208.62627547333	1056.05825504649	33.6725923784747
461	1	2	2	238	9	1836.57575533381	768.769048653947	33.2634952048904
462	1	2	2	240	9	460.432528594689	1196.04289705912	34.8116368826261
463	1	2	2	241	7	1449.5489605464902	1897.41677648388	33.6256084769922
464	1	2	2	242	9	1562.45370473983	925.434593557669	32.6225801294861
465	1	2	2	244	1	1995.1335558222104	240.606707164642	34.1630668466577
466	1	2	2	245	9	1006.37553692137	1473.4707880551	33.1109266706597
467	1	2	2	246	9	1345.80928030957	1252.3994489168401	33.1086877656083
468	1	2	2	250	9	1820.5247474825799	1628.45017920591	33.5876945276256
469	1	2	2	252	9	93.02672953038929	1761.6348333488895	35.9873774624218
470	1	2	2	253	9	1059.76697943017	841.835572397529	34.114771776705
471	1	2	2	255	1	916.545338618322	1519.2498220035502	35.3404567335792
472	1	2	2	260	9	1499.92756792785	1595.07526478583	34.738182272627895
473	1	2	2	261	9	194.23173302616695	1737.9829718334302	35.0519538381292
474	1	2	2	262	9	465.54839996397203	905.620713614782	36.12949547718
475	1	2	2	265	9	1648.4812836299698	1760.07007967715	35.271135140728504
476	1	2	2	270	9	1364.70717503834	1668.38193778758	35.5308306173313
477	1	2	3	1	3	324.056700704002	761.1337286738119	17.370972601002098
478	1	2	3	2	5	366.08882183876403	120.44613538007499	17.1156798185242
479	1	2	3	3	9	365.77933100349503	1492.75018978382	17.487009212209102
480	1	2	3	5	7	381.298977311791	1854.54346854589	18.9478772774149
481	1	2	3	6	9	401.35130866113406	405.971332769872	13.736092444542999
482	1	2	3	7	3	417.92927073915	1149.41935324367	20.2292043399638
483	1	2	3	8	9	459.101989281253	924.958951765638	13.2291232924552
484	1	2	3	11	6	515.025150931726	1780.74431773633	19.6101736259332
485	1	2	3	12	9	553.464009149031	1844.4201619329801	18.833869662812
486	1	2	3	13	9	587.937506760606	609.9692437495939	16.6165889046737
487	1	2	3	14	4	598.815682565091	975.033809922266	13.9866724876002
488	1	2	3	16	9	640.005597014925	782.3475590796021	11.610385572139304
489	1	2	3	19	9	735.941733067729	1177.561976233	12.2000446489902
490	1	2	3	21	6	814.823725739162	523.947572404619	27.673148316101305
491	1	2	3	23	1	804.8447742587068	1124.58050466316	16.9929460777352
492	1	2	3	24	9	823.363061302058	475.014678467358	15.313958118405099
493	1	2	3	25	9	816.290890475242	831.4871249395641	18.9283524359375
494	1	2	3	26	9	841.49475631522	1841.19137820972	12.755820164410698
495	1	2	3	27	1	860.4218409024049	1313.181837741	24.8207791979697
496	1	2	3	28	5	847.305139049084	1742.50862203996	14.744499978640699
497	1	2	3	30	9	867.701060515371	690.182252098777	12.7694184815139
498	1	2	3	31	7	880.42330857149	1139.6762470129	15.6638336523178
499	1	2	3	32	7	931.842589493379	967.847944935074	24.460173193611197
500	1	2	3	33	7	926.239936739843	715.549316564371	23.6346123432617
501	1	2	3	35	9	950.6959141960092	551.171376193185	11.4566660345155
502	1	2	3	36	9	1010.6551535778799	409.586373843906	23.5138124384311
503	1	2	3	37	9	1046.2787999305	679.017703728015	17.825459646955107
504	1	2	3	39	9	1057.26483342368	370.44767821651396	18.2740065879998
505	1	2	3	40	9	1058.3372755702999	1947.34102201832	12.4980235899227
506	1	2	3	41	9	1085.85712567568	818.0260384998302	17.4489954096871
507	1	2	3	42	5	1102.35633281604	237.344049182285	14.339190641040899
508	1	2	3	43	3	1189.18885473634	179.07593509241104	16.4659494630953
509	1	2	3	44	9	1236.25827220953	710.0876138214488	13.5066625856735
510	1	2	3	47	9	1264.73751278148	1238.23491558545	25.9626803608353
511	1	2	3	48	9	1268.3566280393902	1761.40677875276	18.4160292049032
512	1	2	3	49	8	1287.53659991478	896.073569095299	12.726714955262
513	1	2	3	50	7	1302.00761987362	1058.1334159335902	17.858877462520102
514	1	2	3	51	7	1353.07365435356	1423.96625989446	20.5107849604222
515	1	2	3	53	7	1411.55826961844	1729.85470279498	24.2895047491056
516	1	2	3	54	9	1427.81726654038	1571.6425957108402	20.4148249491335
517	1	2	3	55	4	1516.38178525158	1723.64565981862	13.4612913460776
518	1	2	3	56	9	1518.1179782368695	1086.7004731114998	12.150906797035198
519	1	2	3	57	9	1562.1555879708899	904.1334531947008	11.279814101803
520	1	2	3	60	1	1694.9307198607598	1122.41085366185	13.8631802235457
521	1	2	3	61	9	1749.9621455768695	205.667042499969	19.3287863664929
522	1	2	3	65	5	1852.8534356108999	1626.5840658943698	15.448616362804401
523	1	2	3	66	9	1846.85557605576	544.163295521844	14.339688396884
524	1	2	3	69	9	1926.6181563261896	1961.6337585556696	17.7014096569443
525	1	2	3	70	6	1984.05270474067	1224.33706642187	14.159399383647001
526	1	2	3	73	9	721.607628704359	1652.31537625164	17.8382282289876
527	1	2	3	77	9	78.5132451386675	999.182483264265	11.8220114759324
528	1	2	3	78	9	88.94180560379759	1506.6619630658802	12.647982517077699
529	1	2	3	79	9	135.672220114959	817.195756620858	26.4250041334773
530	1	2	3	81	9	196.58119432694699	647.234605623289	26.2361283901468
531	1	2	3	82	9	210.932530773819	1644.13160349222	23.9154330025487
532	1	2	3	83	5	303.67747064089	1814.1407500434202	19.2995898408796
533	1	2	3	84	9	317.053602511269	833.117485160004	12.2470952288856
534	1	2	3	86	9	333.211621160987	930.8903687483772	21.705430206440397
535	1	2	3	87	6	346.707604934557	1968.8780652926105	23.1217316082443
536	1	2	3	89	9	546.507957167959	1940.61711479448	22.3519426102715
537	1	2	3	90	2	632.86292910903	380.899122230773	24.9990240057058
538	1	2	3	92	1	656.189873054002	1462.42793846366	26.366545793082
539	1	2	3	94	9	700.731921947679	2009.19809982516	15.1127486556923
540	1	2	3	95	8	698.7625593167909	101.335335078574	27.8197071315946
541	1	2	3	97	9	805.99469934489	1408.90239230948	29.3765478034915
542	1	2	3	99	9	886.738785327721	1999.26709838568	15.1161200795596
543	1	2	3	101	9	1017.58770940859	1836.7160994623496	19.831096431343397
544	1	2	3	103	9	1148.55049043076	1939.48107861366	18.1325610394237
545	1	2	3	104	9	1293.03537861572	228.870348549037	24.983339412133304
546	1	2	3	105	9	1329.12215351362	1584.80843730216	17.422626089514402
547	1	2	3	108	9	1418.75984867135	1372.00734034376	20.158789571788198
548	1	2	3	109	9	1423.36281682096	238.056574406816	22.6320854851377
549	1	2	3	110	7	1448.18078428061	1084.30778650452	25.0811094220646
550	1	2	3	111	3	1461.60299998099	450.204314294586	19.1578633848962
551	1	2	3	112	9	1494.17689360569	1566.31957221004	23.0795304144727
552	1	2	3	113	9	1522.64062813868	1826.9502932787	20.597128480173602
553	1	2	3	115	9	1633.31078639505	285.998968637548	24.495166900040694
554	1	2	3	116	9	1644.96630372359	724.21324761782	21.6228771345859
555	1	2	3	119	9	1800.19309189329	1286.22812647678	23.7983674872191
556	1	2	3	120	9	1815.27405033714	831.1482504077139	23.3997835064328
557	1	2	3	121	9	1824.3178485719602	1703.10461114481	16.3281600253171
558	1	2	3	122	9	1827.29403037134	945.6083065662268	24.896485483291602
559	1	2	3	125	9	1913.98938502689	539.0501421497979	20.7040760823852
560	1	2	3	128	9	1964.06191380798	1038.99247930547	26.0243929299047
561	1	2	3	129	4	1990.7240132959	1171.41361215994	24.8624068157614
562	1	2	3	140	9	140.15373370256398	742.306486884798	20.487645443848894
563	1	2	3	142	9	472.31697283895	1092.81770027561	23.0380828458142
564	1	2	3	143	9	666.73850726122	883.923764586084	29.2852922545009
565	1	2	3	144	9	939.420768886951	1531.27737097388	25.091500526975107
566	1	2	3	145	9	942.7477207293672	1178.64965993491	27.738374155053002
567	1	2	3	146	9	992.875274833901	275.155698272815	18.030721487667698
568	1	2	3	148	6	1082.10622446842	1606.46705771447	21.3529119095004
569	1	2	3	149	9	1120.48910426861	1161.99622386205	26.883621526084198
570	1	2	3	150	3	1135.0323434081301	1370.7453340605698	22.94581429028189
571	1	2	3	151	9	1180.03007740676	1214.4116007990401	30.2637334574263
572	1	2	3	153	9	1321.4329567982302	527.169841679526	24.2267502841861
573	1	2	3	154	6	1372.0568206689802	477.4580577627629	18.5881524480183
574	1	2	3	155	6	1394.5214911087805	1305.74731131417	26.467776201362906
575	1	2	3	156	9	1388.44290209353	548.345177376666	28.238336760078607
576	1	2	3	157	6	1649.9829231887195	779.2968753068719	24.645030147102105
577	1	2	3	158	9	1717.69084797436	1288.92486173269	24.9423625632707
578	1	2	3	160	8	600.366500306743	904.095198222547	25.730679312231608
579	1	2	3	161	9	951.588678826532	403.175068187526	29.2588205748194
580	1	2	3	163	3	1562.79340670677	730.2984777268422	30.030329406758398
581	1	2	3	164	9	1712.1913730405	356.096873195932	26.972822413120998
582	1	2	3	165	1	1975.2869776612201	1495.9248929640198	29.962647473568
583	1	2	3	166	9	369.557786062518	575.447931603097	28.7593024089475
584	1	2	3	167	9	673.1334030019719	1268.251802365	29.7916534482866
585	1	2	3	168	9	1079.68879016254	1034.0960063792402	29.5235834067785
586	1	2	3	170	9	1127.1529613029902	1458.73761670823	25.422104766086502
587	1	2	3	171	9	1834.95633336028	41.3227709966858	28.2583622989249
588	1	2	3	172	9	1862.1594706231601	1946.6831719197894	29.467699202614998
589	1	2	3	173	9	1477.54600492565	378.00963307042394	31.1794993297378
590	1	2	3	175	6	1807.74689207348	592.755171831122	30.709146356182494
591	1	2	3	177	9	1513.7358468013401	1327.90465345974	31.409085475946302
592	1	2	3	178	9	602.778390723823	1048.39389786835	31.469483485593802
593	1	2	3	179	9	716.96699579815	394.510255565643	33.0758180751834
594	1	2	3	180	9	1676.72287461683	1390.1610419227302	34.067496927246104
595	1	2	3	181	9	1743.85843865875	441.91187884587305	31.5008173517802
596	1	2	3	182	9	1835.5450855303695	129.746143792355	30.4117491262717
597	1	2	3	184	9	661.781189651158	1647.69845780888	31.891375508471107
598	1	2	3	185	9	1110.5036243374302	390.79026412359	33.1294945559432
599	1	2	3	186	9	1667.89908342035	1827.74746490312	33.1028270874425
600	1	2	3	187	9	357.815600531036	886.831477417432	34.4448689118282
601	1	2	3	188	9	566.382010739857	831.967762880809	31.326784711497996
602	1	2	3	189	7	561.305681572694	1190.11215649466	31.207805364977894
603	1	2	3	190	9	647.273678030164	1538.5802502660501	32.6938460973909
604	1	2	3	191	9	1242.29521758503	511.1456334472	33.331278776177
605	1	2	3	192	9	1288.12127889919	1485.17108575748	32.1244370703958
606	1	2	3	193	9	1566.18662685824	1459.6061889656	33.0469055171985
607	1	2	3	194	7	1989.5133651881895	1686.09215401129	32.1440047089782
608	1	2	3	195	9	720.867515082126	735.37150028623	33.767774891012394
609	1	2	3	196	1	977.0865489377161	867.684136856123	33.1986184250348
610	1	2	3	197	9	149.320476465122	1644.127655484	34.3435227017847
611	1	2	3	198	2	900.2765412010318	1563.2721048753501	36.3663422571534
612	1	2	3	199	5	622.663922342712	1917.6968167507896	34.797723751936395
613	1	2	3	200	6	765.987679885588	1894.95140482078	33.0802371659268
614	1	2	3	201	9	1599.3713425333099	199.239602598758	34.3943503896556
615	1	2	3	202	9	270.70542859256	1511.18755269581	34.2658900968863
616	1	2	3	203	9	519.3130410363481	1090.91712147296	35.9933335775246
617	1	2	3	204	9	1862.04732687079	1065.7108431299198	36.054918173639706
618	1	2	3	205	9	314.639282294239	565.903835492163	37.8216319741949
619	1	2	3	206	9	474.14302357127997	1382.75954740588	37.4306187261614
620	1	2	3	207	9	1123.57208692597	1538.85650187853	36.4940535719112
621	1	2	3	208	7	1461.71859808785	574.713363917795	34.8438327552124
622	1	2	3	210	9	1919.17066749635	1305.2420721346	36.92437115573321
623	1	2	3	211	2	1423.36861773267	2000.45210185404	35.7992159022369
624	1	2	3	212	1	99.75687800230259	893.866608440192	38.5825360276311
625	1	2	3	213	9	108.859284531208	1911.92130409547	37.977179744900106
626	1	2	3	214	1	1200.13099392166	1534.1200472760004	37.1364109635299
627	1	2	3	215	9	1683.6453681598998	913.710480737724	37.0223751345785
628	1	2	3	217	9	1306.24032095358	813.317602588036	37.1596303468108
629	1	2	3	224	9	1104.3694623844901	910.739627725788	38.264721819486496
630	1	2	3	228	9	423.067310309078	1325.77493682369	37.719743406985
631	1	2	4	9	7	95.60376863837459	1720.68646567262	12.364181550057301
632	1	2	4	12	9	183.30798239753503	1966.4928248422198	19.652798559999106
633	1	2	4	14	3	193.379959144178	355.388775400495	11.967788409848401
634	1	2	4	15	9	197.062061847747	1603.2751143244598	22.679139423684006
635	1	2	4	16	9	216.93345117589402	901.876458646928	18.065450954939
636	1	2	4	17	9	215.480767344697	983.497891371295	10.9528255624644
637	1	2	4	18	5	220.019430609773	633.785785435456	21.711475299502002
638	1	2	4	19	8	250.51688268697004	1667.55772707596	15.050113315169
639	1	2	4	20	5	264.627805442145	1882.42340641446	15.738406532461696
640	1	2	4	22	9	315.56569951072896	1826.4371909208896	19.1215295113068
641	1	2	4	23	8	365.141587482719	1306.51583313217	16.3100024139217
642	1	2	4	24	9	374.491527127109	1248.54915193964	16.1691714210616
643	1	2	4	26	4	417.61014900675696	1504.3855924985598	15.908511311373001
644	1	2	4	28	9	458.63851612944507	943.103687918754	17.9671331759105
645	1	2	4	30	1	492.009130842505	1784.32357731603	12.147549479295199
646	1	2	4	31	9	497.67518355815696	792.9528828591092	20.501699756290694
647	1	2	4	35	7	583.4847921947161	1749.14532481511	20.9157668136523
648	1	2	4	37	9	631.556656706998	986.3289451626579	13.254819591949401
649	1	2	4	39	9	655.321018988532	630.1943504418119	20.717088634037303
650	1	2	4	40	9	667.586995355484	795.100270644604	20.4084384344702
651	1	2	4	41	9	699.876544376462	1380.23937539864	15.0030395376123
652	1	2	4	42	9	709.2009186323538	1126.33673885514	21.0851559314031
653	1	2	4	43	9	735.777656845871	1747.1703874320801	13.5991782255071
654	1	2	4	44	2	716.50085345753	636.779057149393	22.542323868069
655	1	2	4	45	7	754.6029164789252	1593.4895547454196	19.4260844631958
656	1	2	4	46	9	753.524561050087	790.2229420246831	21.877109928326107
657	1	2	4	47	9	780.803119350354	641.597676597116	20.0489203396202
658	1	2	4	48	5	787.195826240851	332.446479158857	19.9578383958803
659	1	2	4	49	9	824.728262775771	473.379327277191	14.2514643470941
660	1	2	4	51	9	889.107524437372	1657.6621310038001	11.009336537524801
661	1	2	4	52	9	907.796388822964	979.661135191176	16.6468391271219
662	1	2	4	54	9	944.1155762714461	1775.63951028043	15.722895999754698
663	1	2	4	55	9	936.628467356411	349.12279734041	26.555572120019498
664	1	2	4	58	9	1005.45280591526	350.5314248214831	17.7404471531509
665	1	2	4	59	9	1029.85494547608	616.199090687385	11.1075148939135
666	1	2	4	60	9	1051.14678600352	1474.9512577960004	13.800180341145301
667	1	2	4	61	8	1066.14573755656	1839.09075113122	10.636850678733
668	1	2	4	63	9	1089.15229020886	1312.1296794355	18.8031003007315
669	1	2	4	64	9	1107.5225664403301	1087.5105135028698	19.9589782450446
670	1	2	4	67	9	1123.52030756469	1593.7301896223498	12.6200108477172
671	1	2	4	68	9	1140.3383113828802	902.229690229808	13.405867826905
672	1	2	4	69	8	1142.11762716641	1870.69409609694	10.5954065097929
673	1	2	4	71	9	1194.78998507605	1054.2164766773599	11.440113676055
674	1	2	4	73	9	1262.0698360778	318.580147141084	17.0967444635637
675	1	2	4	74	5	1276.87059261079	48.93322087254521	15.9683338757131
676	1	2	4	75	9	1316.28144041595	545.3848790769	14.9193928012006
677	1	2	4	76	5	1317.75447235273	1368.1181735132302	24.656421917038106
678	1	2	4	77	7	1383.9094865458499	1168.2507550796304	13.780766062603
679	1	2	4	78	9	1398.20819181019	813.0897983107401	20.506186940795697
680	1	2	4	79	7	1413.3101037018698	683.253036688151	14.5332692943315
681	1	2	4	80	1	1417.95881513205	1733.7164066483099	14.867186703375099
682	1	2	4	81	9	1424.80630581488	182.05359786793	14.945996914109399
683	1	2	4	84	5	1440.2167423230999	597.654058744993	23.2824032042724
684	1	2	4	85	9	1450.50866851595	972.182857860252	16.197761729398803
685	1	2	4	86	7	1466.56167990221	1151.09729618834	14.073198669892196
686	1	2	4	87	6	1454.0027480916	226.613472125839	23.751589174184602
687	1	2	4	88	1	1470.94155797363	848.7955069539529	13.260548029112899
688	1	2	4	90	9	1474.17049893554	1543.29371074605	16.04308898336
689	1	2	4	91	9	1498.19789332138	1452.97231023663	15.9295970571415
690	1	2	4	92	7	1504.3032667172	1247.3161955470098	23.4741577465136
691	1	2	4	94	2	1550.28342819552	52.694212453164795	17.8514572548122
692	1	2	4	96	9	1628.2267481271601	1312.45013296717	12.8411433438201
693	1	2	4	99	9	1655.1839290627802	857.44892289394	14.2586918509182
694	1	2	4	100	5	1672.1557273674402	1424.39590530241	16.8134355979602
695	1	2	4	101	9	1674.57248544879	1918.58776677218	21.3558613295211
696	1	2	4	103	9	1682.7492288151002	1782.2719480824398	13.7742269471752
697	1	2	4	104	4	1726.97695562793	205.82707537106202	20.0506241478457
698	1	2	4	105	9	1763.6682794602	1211.73421939821	13.996842422299302
699	1	2	4	106	9	1789.4039935246399	206.588209261157	18.755735814776894
700	1	2	4	107	9	1799.16652715624	1591.91151282959	16.4495106403529
701	1	2	4	108	9	1818.2904985542896	967.195558825727	16.9282836005357
702	1	2	4	109	9	1772.66088325695	1940.92268106063	27.3900858708064
703	1	2	4	110	9	1832.02429532399	1041.29334464387	21.6208738875495
704	1	2	4	111	9	1870.05523452756	1608.97282110549	16.559232986623098
705	1	2	4	114	7	1851.6104788189402	909.4822972795372	25.883690366671
706	1	2	4	115	9	1897.40236967124	86.2670086854208	17.0834888443266
707	1	2	4	117	4	1892.78618616635	782.582869789258	24.484772411970702
708	1	2	4	118	9	1922.83642502328	1413.37662022664	13.2742451878299
709	1	2	4	119	9	1947.09504062447	729.9811982811999	16.2706734467941
710	1	2	4	121	5	1984.1677688281602	438.115136699366	14.1265239602595
711	1	2	4	123	9	1986.46949252258	962.722035603128	14.104721779397302
712	1	2	4	126	9	2011.88663609877	1128.8468739552	18.009301714667803
713	1	2	4	127	9	2009.2853545547198	311.460853853103	10.3446744709071
714	1	2	4	130	9	737.6664382667709	1935.5595704217496	24.6615066935153
715	1	2	4	132	9	906.517431396736	1116.91541627065	27.5155001921094
716	1	2	4	133	9	956.158274007683	827.2473290653011	24.66447631242
717	1	2	4	134	9	1724.1193862330701	1692.6725837973001	26.722874484958602
718	1	2	4	135	5	1767.7061092454398	412.66197040965596	22.3511204301196
719	1	2	4	136	9	1909.2107600576999	1754.9825605727099	24.806118078019495
720	1	2	4	138	1	96.702419205052	925.771015973254	26.231575037147106
721	1	2	4	139	9	83.73408005682641	1071.3583023111999	28.0478157351258
722	1	2	4	140	9	176.32583509217	773.408785325038	24.6556507527485
723	1	2	4	141	9	588.573139675209	862.455733249713	25.686830677423306
724	1	2	4	143	9	1231.91948625387	601.896689916789	26.9967674171969
725	1	2	4	145	7	1474.99261265244	1371.6179642115899	25.7820517544183
726	1	2	4	149	9	1948.88639108844	1284.54992102248	28.922158099583893
727	1	2	4	152	9	328.64310455545	783.523930218529	26.3232938955808
728	1	2	4	153	7	1285.22594002887	1939.820772401	24.1831072387285
729	1	2	4	154	9	1273.7750455792698	405.3744820537369	27.7410360766837
730	1	2	4	155	1	1548.76154177625	843.3937725672	30.451492592757692
731	1	2	4	157	7	236.98494871382198	1408.6781548834101	26.5378907871221
732	1	2	4	158	9	238.566990726413	718.6126009796492	29.223825327883702
733	1	2	4	159	7	369.532552998454	878.4360887843901	30.817396526828297
734	1	2	4	161	7	1896.06556671305	1334.56582201175	29.6452749717169
735	1	2	4	163	9	439.73199973357595	1720.0769077063098	30.458954064074998
736	1	2	4	165	9	1023.50137275368	252.63510278635	30.7778237883463
737	1	2	4	166	9	1482.85136659772	769.782599798688	30.1327330848275
738	1	2	4	168	9	1996.1965958382104	1538.50954471114	29.6872450595696
739	1	2	4	169	9	507.21085050252	1956.42499725793	29.8934173079254
740	1	2	4	170	9	1361.8848814197802	1084.46706670654	31.5698341085962
741	1	2	4	171	1	684.307125675362	1793.6640464004395	32.077806170239896
742	1	2	4	172	9	741.0127701574471	1420.1459205126998	33.1211981909507
743	1	2	4	173	9	1723.6466013233096	1179.74993835532	35.4240743023877
744	1	2	4	175	7	145.340939236578	1831.8493354948896	32.0764462630799
745	1	2	4	176	9	752.612143323973	929.938019348305	32.4896184203911
746	1	2	4	178	9	1025.95407340281	455.365962845492	31.535006796556395
747	1	2	4	179	9	341.42804982338697	1001.31941253021	33.2605614426473
748	1	2	4	180	9	633.715683077926	1298.60266637684	33.5880810056878
749	1	2	4	181	9	718.649540164867	1209.01505030539	31.8747481552571
750	1	2	4	182	9	1156.50686551705	1335.42648088013	31.845312412518894
751	1	2	4	183	9	1434.6396106920001	1558.4627301232501	34.1698022414703
752	1	2	4	184	5	1572.68790871421	1895.1675761528304	29.552053664120105
753	1	2	4	185	9	1553.9923739546302	728.88951787235	32.5767626700439
754	1	2	4	186	9	1606.64100438887	1575.24992895709	32.9100123141044
755	1	2	4	187	9	1766.68076313519	677.857684514615	32.699473722925504
756	1	2	4	189	9	1602.2477719577896	122.21801411978998	32.835496849616604
757	1	2	4	191	9	353.286757997533	702.471246834196	33.070381210267804
758	1	2	4	192	9	1653.64044701544	419.104006186242	33.33383398269039
759	1	2	4	193	9	1905.59254210026	1588.5283300150104	35.2338489000481
760	1	2	4	194	9	342.401096204188	1585.2046049500198	33.4113294264636
761	1	2	4	195	7	1854.42223953647	624.152634813335	33.5020740513136
762	1	2	4	196	9	160.963318522142	1679.03423559306	33.212302800538104
763	1	2	4	197	9	234.53531827754296	1207.6980813757302	36.43942196935321
764	1	2	4	198	9	1009.31403673644	1189.3537206322098	35.242682614267395
765	1	2	4	200	9	1023.9755882267799	338.137556796805	38.0105200706162
766	1	2	4	201	9	141.135353186716	1424.77033425733	36.9433304930269
767	1	2	4	202	9	600.726678998293	598.414883323847	37.53682413204329
768	1	2	4	204	9	983.597481909458	621.395027806269	35.765618089601105
769	1	2	4	205	9	1623.96936759984	1218.48903699944	36.3154828244485
770	1	2	4	207	9	931.061580793303	1557.73578196756	35.5632666111186
771	1	2	4	208	9	1536.3544322897	159.61989545723998	36.0927197284044
772	1	2	4	209	1	244.43596308877997	414.42705217259004	35.6775465192922
773	1	2	4	213	1	822.275634876559	874.413250366032	36.8839046801636
774	1	2	4	216	9	158.383829607983	1153.0117684227198	36.9915093594503
775	1	2	4	218	9	826.6188390907919	96.669487607551	37.2328624630795
776	1	2	4	224	9	1525.94506896552	1127.22393103448	36.684390804597705
777	1	2	4	225	9	1608.8421312345001	900.424704851902	36.8291410172586
778	1	2	4	226	9	1794.3611162790698	798.234583979328	37.993777777777794
779	1	2	4	229	9	376.825764791573	1146.7686295383196	37.8296027566114
780	1	2	4	231	9	1262.69880939984	1140.51832760596	38.1073796383075
781	1	2	4	232	9	1451.71307796824	470.264290517821	38.0423122846987
782	1	2	4	240	9	931.874990396878	1785.1552479142001	38.189619409062296
783	1	2	4	243	9	1454.81063613399	1857.4364686198	38.4828581739444
784	1	2	4	244	9	1635.1395408526998	1985.3416939968602	38.4357051190646
785	2	3	0	6	9	55.267718134434396	1642.12507051152	12.8217619230277
786	2	3	0	7	9	46.569319564024894	249.00865749242803	7.962198001383292
787	2	3	0	9	7	43.5760254978932	860.345707134368	22.912504051572
788	2	3	0	10	9	89.68394534818711	1399.96820840776	13.108383217202801
789	2	3	0	11	7	134.63146349840798	315.359754574408	16.8823924311497
790	2	3	0	13	9	139.319271948608	1736.01379817987	17.8345355995717
791	2	3	0	14	9	145.140658821677	1624.59024361447	7.81852886772403
792	2	3	0	15	9	149.827861438707	1959.58961377625	16.8407531832918
793	2	3	0	17	9	227.88078538672002	957.393984353925	10.6673860264365
794	2	3	0	20	9	256.72190310510103	1187.82134182367	8.11215781526948
795	2	3	0	21	9	301.243826722587	465.358892867885	17.3163623774851
796	2	3	0	22	9	324.99094251779	852.8421712562489	16.9106896278073
797	2	3	0	23	9	340.512306919503	1184.9385571730802	19.4358909958558
798	2	3	0	27	9	416.772561914519	532.350095394676	18.4378707662861
799	2	3	0	29	9	448.91295693551	1186.7506599349	10.410868209504802
800	2	3	0	31	7	470.425264140794	725.9034173373799	12.6436712779238
801	2	3	0	32	9	496.514339130927	486.7882046342981	8.63021925103394
802	2	3	0	33	4	494.346452725617	830.812530279247	10.9291804740034
803	2	3	0	34	9	521.03078923417	1405.42686256664	7.8849304381744885
804	2	3	0	36	6	561.7952529774469	581.994509671425	9.81284314553594
805	2	3	0	37	7	561.584921397617	113.20262551903	16.6708037932222
806	2	3	0	39	1	565.025218965602	1137.92257180604	12.563497577922401
807	2	3	0	45	9	732.1183090585049	1160.94416021386	11.8517852753196
808	2	3	0	46	9	727.568227766314	427.354253944434	18.233227036828602
809	2	3	0	47	6	728.990769759976	1234.98444427458	11.1834390765938
810	2	3	0	49	9	755.238003290681	972.15247956922	14.1832243238466
811	2	3	0	50	5	760.173801692074	1852.71775309016	23.704517573227896
812	2	3	0	52	1	804.755107593161	973.195274572986	16.289383517969
813	2	3	0	54	9	828.589167844863	1217.35768365221	9.90010290045427
814	2	3	0	56	9	878.671622212505	1933.54798165394	12.350640530659001
815	2	3	0	57	7	892.407100110164	781.075745094731	10.9793269087625
816	2	3	0	59	9	924.114221457865	543.184537637254	16.3831670855933
817	2	3	0	63	9	962.8751387244748	845.985618896123	9.15735054749926
818	2	3	0	66	9	981.59339303379	1047.21507783621	19.300780965273105
819	2	3	0	67	7	959.7965774511508	1139.75209176453	20.375754152494
820	2	3	0	68	9	1017.36539299149	662.962289645615	17.627054048703197
821	2	3	0	70	8	1048.64867259905	1622.97286120445	5.906435771517191
822	2	3	0	72	9	1091.20670520404	404.467063989962	12.361407360936804
823	2	3	0	74	7	1062.70311986607	770.862829158387	22.9185142302818
824	2	3	0	76	9	1138.5297252736698	1863.64113993213	13.1004006825023
825	2	3	0	77	9	1144.88593947252	661.803746289536	14.0361777383511
826	2	3	0	78	7	1154.7516927516901	1320.2797017797	12.3181448181448
827	2	3	0	79	8	1165.16468958141	1933.56486703291	12.915613301570303
828	2	3	0	81	9	1205.91910481216	716.648921926449	17.961077280120602
829	2	3	0	82	9	1253.799504887	535.174912136682	13.2459082629999
830	2	3	0	83	1	1264.5302097075698	1433.6071402556	12.3902292943109
831	2	3	0	91	7	1411.62016973373	1466.84111522646	9.774184140686518
832	2	3	0	92	1	1390.83971800094	110.377220742598	25.2135171549428
833	2	3	0	94	8	1434.8718195527301	1074.17688580871	6.7788686752013305
834	2	3	0	98	9	1443.9158738848998	212.93254323532295	15.411619593571901
835	2	3	0	99	1	1456.49581401785	492.662849696718	10.3422242210383
836	2	3	0	101	6	1461.25012419892	1925.4343981320496	15.699053604252601
837	2	3	0	102	9	1474.03671534094	747.601426582259	16.674308578645803
838	2	3	0	105	9	1505.0473922189701	1620.06884566095	12.1903184466958
839	2	3	0	109	9	1555.2908386521399	488.647760528443	7.3821176732907805
840	2	3	0	112	3	1625.8026558080999	312.972198094656	13.2729881662972
841	2	3	0	114	9	1660.2538803204902	1433.69932884259	14.759377185556
842	2	3	0	115	9	1627.30206323289	910.6281201070641	26.814438320876004
843	2	3	0	118	9	1752.81961207035	994.9127639506461	15.7778034429879
844	2	3	0	121	9	1757.2436469526301	154.004411307226	23.463585041333694
845	2	3	0	123	9	1813.05003774563	767.163983803692	11.6270731502734
846	2	3	0	125	9	1825.4804588865202	914.567773311339	17.4946536196836
847	2	3	0	126	9	1834.4424719494198	136.918459654647	17.7453532248794
848	2	3	0	131	9	1891.7968327418805	467.709240702237	8.96964059593228
849	2	3	0	132	9	1908.41162271713	1619.29341440087	10.101539372409698
850	2	3	0	133	1	1922.13470693706	364.341744466428	13.432924755780899
851	2	3	0	135	9	1932.6962779225894	1517.32680288125	10.0120098657474
852	2	3	0	136	7	1933.0768625192002	120.40313940092199	14.1682795698925
853	2	3	0	137	9	1948.5174985140202	1203.73353266449	15.786667627298801
854	2	3	0	138	9	1971.84876632288	1362.19912002215	14.9779475429534
855	2	3	0	139	9	1989.4973946476505	1782.16506045429	13.977614205494001
856	2	3	0	140	9	1985.43505687493	842.914876698248	18.2463077355728
857	2	3	0	141	9	2005.92053860062	963.2506643471588	13.862562325352002
858	2	3	0	142	7	1994.1793060186897	1534.9913334874	24.5416817986728
859	2	3	0	151	2	177.156316493304	731.5642848202582	25.4978293950633
860	2	3	0	152	9	372.04381738534795	1724.68879410089	25.7386096096615
861	2	3	0	153	9	857.650091401684	1432.6212527359	19.8178278369361
862	2	3	0	154	9	1467.2919080604502	439.851618387909	22.876177581864
863	2	3	0	155	1	693.462058436115	586.084409052808	26.013716920129298
864	2	3	0	156	9	746.602840214427	1626.0699274392498	23.5433953801301
865	2	3	0	157	9	806.744765777045	1712.9349518414301	24.935646019015497
866	2	3	0	158	9	1131.49692154089	758.80330102338	27.657687827606306
867	2	3	0	161	7	1522.76044866076	786.1345982279671	26.542846830158602
868	2	3	0	162	9	1546.1529704052805	302.722802495615	28.0398256233222
869	2	3	0	163	7	1735.3567961391598	1549.3220990039902	28.956434885696396
870	2	3	0	166	2	154.015525953967	937.159062907344	25.0042497723336
871	2	3	0	167	9	390.23828922714205	415.320090949283	24.487615528748
872	2	3	0	168	9	636.998790800844	1226.69488131364	22.1617323125741
873	2	3	0	169	9	904.9919327485187	985.6794048988768	22.3284362301395
874	2	3	0	170	5	945.4273919578328	1211.82654573905	20.4368218410921
875	2	3	0	171	8	1040.44601796863	1633.76924014009	20.7424242424242
876	2	3	0	172	9	1185.5607061421601	1833.1963582194894	29.3829553695682
877	2	3	0	175	9	197.880351647746	534.122312558946	24.0388547353348
878	2	3	0	176	9	235.005339999336	988.7908846294388	31.208965883799
879	2	3	0	177	9	238.124598824539	610.619038499637	22.8044442976953
880	2	3	0	178	1	399.425754997671	897.1436895787981	22.0336314983983
881	2	3	0	179	5	656.628855427797	1368.16799291846	24.2560234575984
882	2	3	0	181	7	911.9433972035208	1517.57324702227	24.7446297255308
883	2	3	0	182	9	942.755638655545	340.04447210813703	30.7810701928072
884	2	3	0	183	9	1060.73543561869	1580.5573350552802	25.5570441224472
885	2	3	0	184	9	1191.30422395734	503.776461626357	25.685659874309696
886	2	3	0	185	9	1352.0419934422198	1184.31419276588	21.3105284256185
887	2	3	0	186	9	1421.0397932852802	2005.6387891622	21.470900064510698
888	2	3	0	187	1	1455.71746925024	574.683675101872	22.131628725496697
889	2	3	0	189	9	1829.8198285994895	1493.74345717219	25.297451310053397
890	2	3	0	190	9	1973.23657962272	364.099256554753	28.844368600682607
891	2	3	0	191	9	1813.3512879547104	293.337230152496	27.462558574175898
892	2	3	0	192	9	1808.37351884452	577.888471951985	30.3545507890917
893	2	3	0	193	9	135.46284737169398	492.1234096235711	29.668759267231106
894	2	3	0	194	9	779.155669625025	592.78194314994	28.943094843458
895	2	3	0	196	5	1096.5827340547098	1334.6507605797901	30.449178932275892
896	2	3	0	197	9	1186.7993439428399	1665.1059110100698	30.8194478726859
897	2	3	0	198	9	1278.2256466209801	1137.8770280470198	30.739617819162802
898	2	3	0	200	9	1557.56907214704	1655.13313239407	29.8692736653753
899	2	3	0	201	9	1643.28208795725	1790.64320591862	32.247661323468996
900	2	3	0	202	9	1895.5767092528101	238.541045296167	31.190847851335697
901	2	3	0	204	7	2001.3093505973402	513.940855191439	30.197179025117396
902	2	3	0	205	9	621.74372180634	1533.76924467057	33.2095071279132
903	2	3	0	206	7	1532.48932419606	1960.0068738200305	29.0692805958006
904	2	3	0	208	9	667.734486962846	686.8157472567431	30.756932115534106
905	2	3	0	211	6	620.538932222643	1610.23018553578	31.4646118894358
906	2	3	0	213	9	112.450648704505	1398.05388648628	34.890026407440004
907	2	3	0	214	7	246.850971321821	1900.3824239122	30.280454580836
908	2	3	0	215	9	805.358503738559	444.03043906253305	33.672465913137
909	2	3	0	216	8	1375.8707129522	1506.01966134444	31.174184367534
910	2	3	0	218	9	714.5849655198621	764.8901194931509	27.866182868215603
911	2	3	0	221	9	1722.1872768436401	1668.62745080493	32.8648131079473
912	2	3	0	222	9	1920.9580995490696	1374.96269491584	34.385434236343
913	2	3	0	223	9	1982.92633842086	214.637883749022	33.701539934209
914	2	3	0	225	9	426.186850158543	1743.2194344074899	34.8160902588305
915	2	3	0	226	7	439.626794666061	764.474189471292	33.8179700924493
916	2	3	0	228	1	1075.83408953418	580.917009477717	33.6528130671506
917	2	3	0	229	7	1032.46611190569	523.28234733238	33.293043817449
918	2	3	0	230	9	1234.07723236421	1337.1958169934599	34.977786792878106
919	2	3	0	234	9	1164.8071369051402	1508.3171042149302	34.5039237411521
920	2	3	0	236	1	1329.00738264382	1694.29000092863	33.716371825231
921	2	3	0	238	9	1500.38245147931	547.637044706434	36.5422791783471
922	2	3	0	242	9	1404.15713236624	1920.8323098372696	35.915356698134296
923	2	3	0	243	9	1663.1341564912	1713.30690563327	35.540069090536
924	2	3	0	244	7	1733.39172484548	1981.31516652904	34.1962690488702
925	2	3	0	245	7	186.514226110611	1507.66078813388	33.31968312900911
926	2	3	0	246	1	397.14083494496805	1827.02168872328	34.3813651137595
927	2	3	0	249	9	1926.42893800854	1849.9503840969296	33.6665421532165
928	2	3	0	251	9	292.057294249909	1409.82476110174	35.0171940614357
929	2	3	0	254	9	66.7104919914436	1157.88960191997	31.6091198413941
930	2	3	0	260	8	103.396635169394	1347.6915681691	38.2399499555526
931	2	3	0	262	9	277.33892287768504	605.097061581744	38.6520787746171
932	2	3	0	264	4	956.275707802381	1571.39675694882	36.1200962578936
933	2	3	0	268	9	376.806603619762	1503.1044839393396	37.0972281102234
934	2	3	0	269	9	1062.3711404222502	1847.73523617832	37.6294805361655
935	2	3	0	278	9	1264.55492776551	1672.7574624919598	37.9545209575633
936	2	3	0	282	9	304.71548310096	847.221640535995	37.055389790050505
937	2	3	0	288	9	1943.8368343513605	132.742877952691	37.8544470377911
938	2	3	0	289	6	81.6911331044233	1170.6227832761099	38.5897798424561
939	2	3	0	290	9	106.28707331552401	581.826847729297	38.6573167111903
940	2	3	0	293	9	1049.31112303694	974.0547113320532	37.95746243362329
941	2	3	0	300	4	704.0907668581392	1762.2130037325894	37.7247938132809
942	2	3	0	302	3	1223.94612714769	268.29187056718496	38.70021773341671
943	2	3	0	305	9	709.076150692751	777.801074152872	37.85700015567429
944	2	3	0	316	9	567.75542591186	1035.09772297548	39.16520952180871
945	2	3	0	317	9	924.3852937740919	551.6407545847451	38.8837363236382
946	2	3	0	318	9	983.0850784298108	1311.6847878015801	39.4998407516522
947	2	3	0	321	9	1740.1477080793695	1236.49251692687	38.772966939357
948	2	3	1	4	7	98.53645677976101	1718.56308746714	15.1784373981146
949	2	3	1	7	9	146.956930224909	1786.3318942477695	11.8399017310144
950	2	3	1	8	9	144.04872126227102	1009.8033172145	23.9030212393439
951	2	3	1	9	9	151.66125457383	1901.89786095555	10.6319033692245
952	2	3	1	14	7	258.66600653618	1609.9636424993805	12.911450747753198
953	2	3	1	15	9	264.904498340916	1935.71461704238	14.9112851913933
954	2	3	1	17	9	265.361513730846	749.1505981109061	13.124793787933399
955	2	3	1	19	9	301.406082085286	695.367080958369	8.47774747260285
956	2	3	1	20	5	302.212728454388	1007.86940680637	11.556798487474401
957	2	3	1	21	9	360.547284781618	276.59618401741	9.13477402702566
958	2	3	1	22	9	364.51502767135	746.1863346104718	9.385241946927769
959	2	3	1	23	7	380.009451533094	1792.49503794513	10.2175103549885
960	2	3	1	25	9	374.7261158934471	140.43667518266	12.6200755048574
961	2	3	1	28	9	407.615232142423	731.876772381254	21.9642483644235
962	2	3	1	30	9	454.494070778338	429.461380940857	7.6796731016251805
963	2	3	1	34	9	556.501974872894	1609.6947700883802	13.8895051612813
964	2	3	1	35	9	562.788650597145	63.588661520536	9.269571074861641
965	2	3	1	37	9	583.430546741024	202.755445130102	8.86549549671199
966	2	3	1	41	9	623.9125967029261	645.342045771495	11.9372073222648
967	2	3	1	46	7	668.46347757745	170.783223263616	18.459841171157397
968	2	3	1	47	9	710.497425113013	299.649059186523	15.9489548663432
969	2	3	1	48	9	706.2427038689169	1993.0685734278	8.79917781859529
970	2	3	1	51	9	741.315861513011	409.225373046596	10.891709422523
971	2	3	1	53	7	721.8809981461052	1116.81875049759	19.201608225379
972	2	3	1	54	7	742.477642875179	1669.999905311	13.776723339786198
973	2	3	1	55	7	742.8022285035429	1494.5882675842902	18.9403957232395
974	2	3	1	58	6	797.9012059259959	1879.73171679582	12.1567821560638
975	2	3	1	59	2	825.80941968776	259.027003979534	6.493899505838112
976	2	3	1	63	9	894.659358806864	1718.98734641751	13.2664225004771
977	2	3	1	65	9	922.89462905343	1211.30482765326	16.0096990616948
978	2	3	1	66	1	932.3742494860893	295.839008405756	12.102344656341
979	2	3	1	67	9	996.3086575972239	422.782615182291	14.8237150087858
980	2	3	1	68	9	942.977222162607	1126.41085953428	23.6575455163286
981	2	3	1	71	6	1018.02065658429	1327.5049655250698	13.332775302897
982	2	3	1	73	8	1026.93597688552	1592.51332071336	13.028813390455301
983	2	3	1	74	7	1055.86930464381	231.576209579382	10.6467420374423
984	2	3	1	75	7	1066.16345581672	106.55839965784	10.219094019637
985	2	3	1	76	9	1117.02002693015	1709.30004361926	12.2117051337973
986	2	3	1	77	9	1122.9092801294698	675.275810634274	20.4389367676019
987	2	3	1	79	9	1150.01001299115	1348.9679449469302	22.400470622839894
988	2	3	1	84	9	1206.75860278336	947.3944471370212	10.175690645987698
989	2	3	1	85	7	1168.53809576468	1662.4753492572504	26.0844668067382
990	2	3	1	87	9	1288.8655402881	185.699935655278	10.2207957989124
991	2	3	1	88	1	1297.42992052672	1627.70887507066	6.49552754962924
992	2	3	1	90	9	1305.08389179117	765.6007586597009	15.4142348517619
993	2	3	1	92	9	1357.06918005907	1607.58265107869	11.325797648327198
994	2	3	1	94	1	1402.68278397036	1911.36501210292	23.761384215402106
995	2	3	1	96	5	1397.30188742089	599.887043410681	12.482502498057102
996	2	3	1	98	9	1412.8762584540802	330.59775825795504	14.8899038404393
997	2	3	1	99	9	1405.94167760069	796.153669168537	17.3715557821818
998	2	3	1	100	1	1421.36912085581	1951.1975346990696	17.080535183950502
999	2	3	1	101	9	1451.9491919752302	232.242067398035	11.3078279077259
1000	2	3	1	108	9	1561.0926695369299	139.157814585723	8.079320912218689
1001	2	3	1	110	9	1585.0545643229098	1547.39256454138	8.75439682481885
1002	2	3	1	112	1	1621.0099393698401	360.295114089767	21.570297376479697
1003	2	3	1	114	7	1631.7864629596695	1890.15700207957	13.592728830739999
1004	2	3	1	115	9	1644.17524350832	562.333975690409	13.1212405239834
1005	2	3	1	116	9	1646.28897517972	93.6617166045722	10.4248657536163
1006	2	3	1	117	9	1640.0540159761802	426.4525831705149	21.3959288647873
1007	2	3	1	119	1	1685.19385174854	1669.6894852778198	14.965074751371901
1008	2	3	1	121	9	1712.0712077654998	1158.20806018981	16.3506200608634
1009	2	3	1	122	9	1710.52954218715	718.316079358487	17.705389604166
1010	2	3	1	124	9	1820.05626456374	369.667499136964	19.412908863381396
1011	2	3	1	126	9	1841.76301151904	714.0717573111722	13.5525917841363
1012	2	3	1	127	9	1877.6506074408605	1314.3984208857598	12.8594650189849
1013	2	3	1	128	9	1896.1815520846105	802.073139835199	9.337633747386553
1014	2	3	1	130	9	1885.60022008332	1614.5991125211701	17.7946151042895
1015	2	3	1	131	9	1912.6870172994	1149.39199365541	14.2871003127826
1016	2	3	1	134	9	1964.1558980398104	1659.45558925625	17.0148503666377
1017	2	3	1	136	5	1968.28552601918	1799.34907836099	11.357765870745098
1018	2	3	1	138	8	1984.8673375812305	1389.5169098929598	22.8392651034832
1019	2	3	1	142	9	987.8147094869561	653.5106610602148	18.6829646482087
1020	2	3	1	145	9	1338.19030238944	1255.4692351861	24.9742863802523
1021	2	3	1	146	1	1375.46187852282	219.964136286847	25.489334827983605
1022	2	3	1	150	9	175.84662783393296	730.1059790988519	25.855519387813395
1023	2	3	1	151	1	366.639247902342	943.2446624437661	25.4339507194479
1024	2	3	1	152	9	457.01112281794013	970.23111276071	26.068993798041202
1025	2	3	1	153	9	560.2809057158702	1717.21350136207	20.8969769291965
1026	2	3	1	154	2	803.882834815414	249.82695589688305	18.2478397556813
1027	2	3	1	157	7	1233.76373397447	1658.46454062989	24.2825889472498
1028	2	3	1	158	9	1384.75285244634	1726.85901501966	21.113098691420106
1029	2	3	1	160	9	1533.18680581625	1082.32504442275	26.910533823860607
1030	2	3	1	161	9	1622.75839385365	847.4660005274001	17.995053844673606
1031	2	3	1	162	9	1870.79041960428	959.000540141005	22.337423243120302
1032	2	3	1	163	9	112.153744919478	451.884917258183	24.733857285560997
1033	2	3	1	165	9	273.369630010277	1779.9967561664996	23.41549331963
1034	2	3	1	166	9	408.628578385335	1177.19744686772	22.1351212216077
1035	2	3	1	168	9	572.826927583783	1057.4309462915598	26.3409787958142
1036	2	3	1	170	9	697.4583690163298	1259.65977615687	20.300504975932398
1037	2	3	1	172	7	760.598797756977	1344.80010255068	16.990803168161303
1038	2	3	1	173	9	939.909760466631	421.911255699651	20.403142950198397
1039	2	3	1	174	9	973.807287686163	1995.83614336127	27.098157144471106
1040	2	3	1	175	9	1141.60104246963	464.41248761149694	18.655544543552498
1041	2	3	1	177	9	1190.43098431891	1293.25841047925	24.5529252471818
1042	2	3	1	178	6	1308.69564595312	558.6153612276098	22.7949779570229
1043	2	3	1	179	9	1374.3690922299002	911.2879100645172	18.9967993210245
1044	2	3	1	181	9	1451.0606413775	1071.3968820883001	19.0990074814843
1045	2	3	1	182	9	1500.51962153861	569.3653935701191	22.032367365136
1046	2	3	1	184	5	1643.3102763823804	1021.2250098775199	19.740936200635893
1047	2	3	1	185	9	1679.6686318080801	1429.24191646637	19.8651308330688
1048	2	3	1	186	1	1955.76468296905	1577.7162951742002	21.265447594315802
1049	2	3	1	187	1	1975.44053947959	426.460868102288	27.042597577389003
1050	2	3	1	190	9	108.633913747302	346.658569234601	24.740837207371698
1051	2	3	1	191	1	317.33189769725	718.6352025263029	21.7632060281082
1052	2	3	1	192	9	526.858397978139	757.9065846016472	23.522303454544
1053	2	3	1	194	9	796.114516450343	178.383289659858	24.819064110619006
1054	2	3	1	195	2	802.6005414769251	298.936231237617	29.1684957936994
1055	2	3	1	196	9	1287.5691038902498	112.031216544473	30.3276555843504
1056	2	3	1	197	4	1477.7353768018695	690.4008306531848	27.5454024850182
1057	2	3	1	201	1	220.456596822473	399.939816946811	29.245692301788306
1058	2	3	1	202	9	606.632822009563	1868.11377346183	27.107915991365104
1059	2	3	1	205	6	237.83217204664902	109.483045919284	28.287791158713894
1060	2	3	1	206	9	423.528377983563	433.7083380968711	32.6328264928928
1061	2	3	1	207	9	539.903754627181	1228.18788051363	32.2683833001125
1062	2	3	1	208	9	613.830032764451	55.649683540139705	31.425635222443
1063	2	3	1	211	7	1300.56724917648	2002.27185807604	26.341577801351104
1064	2	3	1	212	9	1486.8754505580405	1795.6461458288102	27.0662005471837
1065	2	3	1	213	9	1578.71961607678	1297.54350329934	25.9060707858428
1066	2	3	1	214	9	1652.6213892202	1102.33229397399	31.3548020673596
1067	2	3	1	216	9	1840.60876514953	1728.3286105587	29.1037259389892
1068	2	3	1	217	9	790.338437034025	1097.30601870679	30.168090009489003
1069	2	3	1	219	9	1105.2989173134	156.207269010891	32.7094311903165
1070	2	3	1	220	9	1446.53373487914	1283.65286173264	28.8538838056767
1071	2	3	1	221	4	1783.7457307930106	683.6232224962159	30.316926881613497
1072	2	3	1	222	9	1818.34138617114	1151.3180946991804	26.450003650700893
1073	2	3	1	223	6	1773.9125916402695	738.0289881690311	30.0508287800174
1074	2	3	1	224	9	1818.40041751064	1803.34904854422	30.9312003086547
1075	2	3	1	225	7	1871.34676805481	363.9186780424369	28.6919978432554
1076	2	3	1	226	9	225.261361060315	310.941128020674	31.2768441415164
1077	2	3	1	227	9	437.64992417824203	1538.79676209054	28.2165369746762
1078	2	3	1	228	9	837.23381802436	969.3507235445301	31.4520407308079
1079	2	3	1	229	9	1196.37219023144	802.9752534145531	30.493868874823495
1080	2	3	1	230	2	1176.60674883084	995.658458861931	33.6083766116322
1081	2	3	1	231	9	1192.55773169092	159.96177711211598	30.040354872233802
1082	2	3	1	232	7	1842.00561168303	83.5658127842949	28.698252334211197
1083	2	3	1	233	9	959.2287147788388	1699.88711567793	31.4314682507827
1084	2	3	1	234	9	1070.99342724123	1588.47033328174	36.667801817034395
1085	2	3	1	235	9	1263.71757108959	453.363013965068	32.914396856887194
1086	2	3	1	236	9	1313.3245579993302	616.999602898838	32.1491295362039
1087	2	3	1	238	9	1432.9729059677695	1190.0859551777698	27.27578065049289
1088	2	3	1	239	9	1752.7433652209604	490.248905452198	30.944157520981307
1089	2	3	1	241	9	613.112110938796	510.881451292964	29.1743787643813
1090	2	3	1	242	9	89.29353635859141	171.200072045408	32.2592661104242
1091	2	3	1	243	9	771.999491313195	1025.71574190014	29.8604241665362
1092	2	3	1	244	9	806.397917553813	518.82666657509	30.2747496531546
1093	2	3	1	245	9	1260.1428400612199	1364.0430855812801	33.6226404566035
1094	2	3	1	250	9	629.656186062563	257.120787832475	35.5679000172554
1095	2	3	1	254	9	1070.62829412732	553.069838789275	33.5563990787959
1096	2	3	1	255	9	1458.46675245345	1727.2985069998902	34.6044557448722
1097	2	3	1	258	9	1235.59552563849	191.044149673332	34.6854954464462
1098	2	3	1	261	1	1623.6492441970804	1593.14136993233	34.604680285876896
1099	2	3	1	262	7	1874.02879448312	423.875206557804	35.621885368551204
1100	2	3	1	263	9	1530.3831905755899	1357.28491566496	36.1554859761511
1101	2	3	1	265	9	460.10604245948196	1785.66884308536	34.8440125948964
1102	2	3	1	266	9	893.563421289708	604.7369403715841	35.4353644684101
1103	2	3	1	268	9	1301.83652981181	236.99420675758304	36.6742290669641
1104	2	3	1	273	9	1208.67955561231	1870.7772953645801	34.5081854169327
1105	2	3	1	274	9	1224.6635022728	700.344877701846	36.5011595905872
1106	2	3	1	276	9	1461.35190502828	508.783827459755	35.648368450494104
1107	2	3	1	280	9	301.252941176471	1983.77527445519	35.8413730951991
1108	2	3	1	283	9	2002.5362727347501	99.0558390255946	35.9903917373056
1109	2	3	1	288	9	875.0454161476448	160.147301805478	36.4862477270449
1110	2	3	1	292	9	1679.9844267470098	226.16865855144403	36.249282810717396
1111	2	3	1	295	9	77.9388702274417	698.922036462473	36.2424549347419
1112	2	3	1	298	1	312.509579837607	711.172757811577	34.0113269974172
1113	2	3	1	317	1	1590.28334250862	1660.07092979457	38.3230666705299
1114	2	3	1	319	9	1647.3423866101098	88.7438338547765	38.6221616537745
1115	2	3	1	336	9	150.179112410311	1065.1562722911501	38.961494887897395
1116	2	3	1	343	9	1565.7026908292098	1091.34629324547	39.4786015010068
1117	2	3	2	11	9	194.690376480876	977.615517522928	16.1309597180739
1118	2	3	2	12	5	225.07916505005002	464.938115930783	15.6547140529215
1119	2	3	2	13	7	232.272172699442	1827.6650009004104	7.312331172339281
1120	2	3	2	15	9	295.90717013563204	1181.64218317829	16.109007607715398
1121	2	3	2	17	9	329.387407821583	1884.4735148593202	9.626486195655607
1122	2	3	2	18	9	349.259008261032	1426.53745485491	11.666258458217401
1123	2	3	2	19	7	399.538173542798	273.89857399794397	14.188582807223597
1124	2	3	2	20	9	406.655315939438	1629.8326582490604	13.2683529806134
1125	2	3	2	21	5	402.59584818418296	1975.9952605722	11.9742992004624
1126	2	3	2	26	9	482.62972065858	1232.97684267555	12.446219508972199
1127	2	3	2	27	9	479.055733325505	1103.4934828558	12.636933419445699
1128	2	3	2	28	5	490.83969836354	74.38826989682791	14.458767798567
1129	2	3	2	30	9	534.2531203692321	1653.2625912975195	13.5375820725929
1130	2	3	2	31	9	586.583046752305	1447.4363709579998	11.487126001691301
1131	2	3	2	35	6	659.928897441294	1256.51120598936	15.6409874019063
1132	2	3	2	40	2	727.1156661154649	593.774707024229	23.1768591080116
1133	2	3	2	42	4	825.6056241076891	1337.48578038956	15.0659800122374
1134	2	3	2	44	6	886.1372780527679	1841.29907058414	18.8203760047228
1135	2	3	2	45	9	919.477952104489	1683.77307103793	12.5889786146761
1136	2	3	2	46	6	950.9228396397959	696.4485994458389	13.4665880162785
1137	2	3	2	47	9	954.6294940144901	642.240914328119	11.287304470092002
1138	2	3	2	48	9	952.993456412764	1373.79748135469	19.0955569140482
1139	2	3	2	50	1	957.308162042791	475.797920373367	15.7629529625292
1140	2	3	2	51	5	970.637376271371	299.72542469937	14.618022796062501
1141	2	3	2	52	9	990.4099739292881	1016.98768997064	15.096961153954101
1142	2	3	2	53	6	983.9701442236212	1574.30439609456	25.816553501511606
1143	2	3	2	54	3	1021.82959859112	1380.06484180482	8.64864577640129
1144	2	3	2	55	9	1049.92168602665	1281.76244448241	11.975008541168402
1145	2	3	2	56	9	1059.08725172224	800.060207512777	16.1708031807368
1146	2	3	2	57	1	1064.0502736477804	1499.3772293584198	16.1492026566872
1147	2	3	2	58	9	1046.6251882238198	875.628825133195	25.8662097601241
1148	2	3	2	59	9	1111.05439330544	1782.0144567110801	16.2371774405852
1149	2	3	2	62	9	1135.3370027586802	1016.59246224175	13.263378297025001
1150	2	3	2	63	7	1137.01397850905	1389.9716002844	11.616838603222304
1151	2	3	2	64	5	1131.70017458271	67.7232863972328	26.532012269738498
1152	2	3	2	66	1	1210.49279869253	353.085814162004	12.2206585025366
1153	2	3	2	68	9	1272.18913267169	344.311672254124	12.268612872174499
1154	2	3	2	69	6	1276.9015495700098	530.992333279247	7.1249797176699685
1155	2	3	2	70	9	1301.83316662324	1136.4898334860302	11.2609167093949
1156	2	3	2	71	9	1312.7270630217301	497.58366150513	16.9845217612948
1157	2	3	2	73	9	1385.1979294871398	521.703856595196	15.349590431828
1158	2	3	2	74	7	1388.9262788874698	1168.38942921844	17.3069475090001
1159	2	3	2	75	9	1454.5317457884305	1496.6762343455405	12.1784876680411
1160	2	3	2	77	9	1435.12912153509	437.03573444181603	23.971439579760798
1161	2	3	2	78	9	1464.6740456696302	1179.93761630071	16.8885839225903
1162	2	3	2	79	8	1467.09233689353	1934.8338169286897	17.589649244268802
1163	2	3	2	81	9	1508.5999281973498	264.407069711251	16.8547535060776
1164	2	3	2	82	9	1572.4248428982598	681.198411267816	14.6284069789847
1165	2	3	2	83	9	1591.06379483024	1307.5829760417698	17.5382949033906
1166	2	3	2	85	9	1692.6224799628	946.436168175726	9.20732007549854
1167	2	3	2	86	5	1707.07531266993	1598.8232839754	13.901911574016
1168	2	3	2	91	6	1794.7158252614001	768.125879359377	26.2907605790408
1169	2	3	2	93	4	1851.7699463208105	675.00585469943	20.6259327176341
1170	2	3	2	94	5	1862.6593443617105	1478.28479498669	26.688440416427998
1171	2	3	2	98	9	1963.08250491435	1330.88260600955	9.65542263409155
1172	2	3	2	99	7	1965.4176002112	273.67723852686197	13.6828177938135
1173	2	3	2	100	9	1967.07611138138	626.8659276762339	10.326927977390099
1174	2	3	2	102	8	1968.0476222662805	1231.76250450613	19.2708859048306
1175	2	3	2	110	9	899.360731734807	1002.3217290738601	26.8468463170687
1176	2	3	2	112	7	586.307428466358	1845.04427801587	21.7190068032984
1177	2	3	2	113	6	1270.26046616669	512.71585851267	27.558468443884
1178	2	3	2	115	7	1581.86062836761	388.414016847537	19.8409966229035
1179	2	3	2	116	4	1666.52667961013	1731.55447982904	23.369716199312002
1180	2	3	2	118	9	293.151446747384	839.690905243177	21.785367073671196
1181	2	3	2	119	5	497.026255468433	2005.81698044642	26.126839699777797
1182	2	3	2	120	9	646.940651040538	764.694669497278	21.0371589908005
1183	2	3	2	121	9	956.823841988391	1524.29205656629	19.237804355448198
1184	2	3	2	122	7	1464.10588429285	867.31687553001	21.5712216150005
1185	2	3	2	124	7	55.39403422707151	261.895739941921	22.154027460599398
1186	2	3	2	125	9	222.93564563893398	1819.24782086383	21.302634519751894
1187	2	3	2	126	5	377.424176640528	481.87762278167605	25.443978539001197
1188	2	3	2	127	9	780.192999409086	1107.05341165838	20.1220480378185
1189	2	3	2	128	8	1536.8663899059698	1230.5946487202	27.4890928781393
1190	2	3	2	129	9	1797.53880055599	978.437865351924	27.809840225882503
1191	2	3	2	130	9	327.374828558366	1380.92316557452	26.8310061718988
1192	2	3	2	131	9	1477.57559815423	571.757606671332	25.8654345737298
1193	2	3	2	132	9	1560.6766483496099	1179.34918092357	29.043189689054998
1194	2	3	2	134	9	592.817342722239	933.8833514130388	25.417797954589602
1195	2	3	2	135	9	687.055658297374	1069.95206122302	27.163359490844893
1196	2	3	2	136	5	882.2247049683699	313.832137175835	24.957456253930697
1197	2	3	2	137	9	1369.80260270744	1663.50677384724	29.2763687779843
1198	2	3	2	138	9	1448.05529079193	756.1848661110699	27.3994224079641
1199	2	3	2	139	9	1456.7079918564905	330.734157032605	28.4207254370384
1200	2	3	2	142	7	486.59516706731904	433.718934939806	29.332464448113107
1201	2	3	2	144	5	1731.6931287525	809.169268401156	30.395652657327105
1202	2	3	2	145	7	1900.63803343475	1924.4449920847894	27.538964173842697
1203	2	3	2	146	5	46.708307073872795	1835.03710674684	29.053186053245696
1204	2	3	2	147	9	422.36119038655403	890.516054795186	30.4196470859697
1205	2	3	2	148	9	930.422885353233	441.766781653701	31.327757048822605
1206	2	3	2	150	2	1316.07684263399	997.427682122477	30.1042793738626
1207	2	3	2	151	9	1303.68349091349	1104.96691321151	33.9280748312362
1208	2	3	2	152	9	1783.9728158858802	855.839393664807	29.042795562517
1209	2	3	2	153	3	1800.61278964895	1992.49219508811	31.429565006243898
1210	2	3	2	154	9	473.533045746681	760.8131439730679	33.006142792602404
1211	2	3	2	155	9	579.2974101275611	1285.6905949867696	28.907163034105395
1212	2	3	2	160	1	2003.13423844499	261.764581942281	35.4997403368202
1213	2	3	2	161	5	152.517892724072	730.878561791327	31.7646827559709
1214	2	3	2	162	9	572.581954559848	1370.89787840405	31.649263774540806
1215	2	3	2	163	9	1014.05416261577	1485.14565317505	35.6847720411401
1216	2	3	2	164	9	1774.48016671457	1931.5886597782198	30.261372747764806
1217	2	3	2	166	9	167.975892009802	1655.2524540007598	33.158472499610504
1218	2	3	2	168	9	359.42596469150396	814.494548842612	31.7032961049333
1219	2	3	2	169	9	608.867902463875	1589.23616385698	36.4499930529826
1220	2	3	2	171	9	1356.24672487455	1553.1342335423499	31.601467375500498
1221	2	3	2	172	9	1347.77892409727	251.018590473638	34.2714711596436
1222	2	3	2	173	5	1826.3517401700306	1902.7918039319895	31.539784803400607
1223	2	3	2	174	9	60.490088545382	1717.50079514146	32.2876252429599
1224	2	3	2	175	9	375.936186302846	1456.5311454351502	34.7294133490796
1225	2	3	2	182	9	1830.1886784735598	281.754574829236	30.9739375843593
1226	2	3	2	183	9	1974.68733159954	1702.3945159048099	33.3888771740743
1227	2	3	2	184	9	256.581288102433	1863.6819221967999	34.4082309990043
1228	2	3	2	185	9	651.524288133467	597.397563346713	33.115662631711004
1229	2	3	2	186	9	656.724285964605	900.5538714638942	34.9672040184569
1230	2	3	2	190	2	1375.55070110701	1811.0671359636701	33.1439909168322
1231	2	3	2	191	9	1798.1401780366398	1756.9201933205304	31.994216907284603
1232	2	3	2	192	9	766.702426594535	1214.39379826728	32.8756282096515
1233	2	3	2	194	9	1032.3380116046699	602.685119736945	33.8154952987273
1234	2	3	2	195	9	1202.26773185968	1994.24274387314	33.2907336216563
1235	2	3	2	196	9	1239.0344265885499	1629.8966517918302	35.6921729131875
1236	2	3	2	197	8	147.978007439805	1409.57221124064	34.8700213232891
1237	2	3	2	200	9	1150.8141703692	1141.35290601953	34.5843050136449
1238	2	3	2	203	9	1665.47549703113	387.398980087421	34.1803098904887
1239	2	3	2	205	9	107.726776703009	1034.79581458453	35.0512928131497
1240	2	3	2	206	9	246.29920367473	1239.97876800257	35.0794820876961
1241	2	3	2	207	9	1271.84430003637	1916.2434450246694	33.7354267167139
1242	2	3	2	212	9	1197.01555356872	610.542974746538	36.6846269336527
1243	2	3	2	213	9	1715.7835726945902	209.40226772018798	34.6138581059815
1244	2	3	2	214	9	1927.3113748277399	605.355736568153	35.7781474101837
1245	2	3	2	215	7	325.64195237589803	1951.0088101050799	35.4334996284895
1246	2	3	2	217	5	662.641620905695	1430.5375537598404	35.198148726877704
1247	2	3	2	219	9	1597.5199183476998	1755.72141946641	35.364413502937204
1248	2	3	2	220	2	266.848554684928	1321.4328372950501	36.4191742938039
1249	2	3	2	221	9	476.996756889898	1870.61954350146	37.6758805659706
1250	2	3	2	223	9	1204.4570683821	893.33146006959	36.442959119008
1251	2	3	2	225	9	1206.11166872102	1394.7690761284302	36.2420467218407
1252	2	3	2	227	9	1987.1779497098605	741.79729811412	36.7260638297872
1253	2	3	2	230	5	733.83771953333	1586.0826499437198	36.79244608815279
1254	2	3	2	233	2	1784.4061611120105	388.4323690942591	35.8175638204619
1255	2	3	2	240	9	1399.56789018772	387.54428283136	38.3717587480486
1256	2	3	2	270	9	808.304084435498	571.280717927492	38.721915978402
1257	2	3	4	3	9	116.37960985713998	677.122392107455	20.9571526191035
1258	2	3	4	6	7	171.677769472268	1089.22224547765	12.3993621368416
1259	2	3	4	7	3	192.659652166777	134.416104432031	25.814576873252506
1260	2	3	4	10	9	309.588785301866	1728.9708985681302	14.6361775023546
1261	2	3	4	11	9	304.357505334696	1184.18446990753	18.729852182593
1262	2	3	4	12	1	316.167243751508	822.5782324902029	19.43071395502
1263	2	3	4	13	9	334.616610397658	1005.07037009338	23.184961217119998
1264	2	3	4	16	9	396.413852290416	963.3846383700252	15.9606404269513
1265	2	3	4	19	9	482.418430079374	464.456719748565	19.789368154175
1266	2	3	4	21	9	514.861707542946	1532.62928618302	17.1184768142874
1267	2	3	4	23	9	540.776181956849	346.49564851707396	14.884630462518802
1268	2	3	4	25	9	559.147523380239	894.367990610446	10.5825144526714
1269	2	3	4	26	1	575.23312525807	1487.8904649713004	15.3014338571648
1270	2	3	4	27	2	599.422530160233	431.40454160749397	11.8480297227123
1271	2	3	4	29	9	661.515830778087	854.09025012042	10.926126951679402
1272	2	3	4	30	9	663.74050273184	416.8400223680829	12.0734754867808
1273	2	3	4	32	9	702.563065328705	1713.27972691068	14.1629465942166
1274	2	3	4	33	9	698.217427385892	972.5440049888472	18.430926054733398
1275	2	3	4	35	9	743.679089707182	573.26819060136	13.513091913289099
1276	2	3	4	36	9	752.4984215103468	1367.88208384461	10.0184891769219
1277	2	3	4	37	9	755.8551011675529	1488.9361758053699	15.8734947123907
1278	2	3	4	38	1	783.31324477437	1959.24589153155	15.327542000390697
1279	2	3	4	40	9	827.1520720102451	381.806775776812	19.588202133591498
1280	2	3	4	42	9	861.814186089779	1290.51305246005	17.484868897999
1281	2	3	4	43	9	877.810375528362	695.740685747444	16.744434773209502
1282	2	3	4	48	9	996.7533204460581	1534.59947530377	14.6486770816895
1283	2	3	4	52	9	1023.3528067478301	611.893990387945	17.720260107200698
1284	2	3	4	53	4	1045.7113781309	764.855497559411	11.9989222218263
1285	2	3	4	54	1	1032.00416232495	370.32320138324303	17.984049192154
1286	2	3	4	55	5	1064.5910065170199	1918.99932657495	21.761339608979
1287	2	3	4	56	9	1083.97721193852	586.0065965441111	23.698740129065104
1288	2	3	4	57	9	1085.20587280019	1580.65998077752	25.224412554270398
1289	2	3	4	58	9	1097.31443389307	293.291196344305	26.717865001525396
1290	2	3	4	61	9	1184.77952538631	474.865301922369	16.681101683222998
1291	2	3	4	62	9	1192.0014991589	295.463771779205	12.621235760169402
1292	2	3	4	63	4	1174.85627041702	1468.2049634139498	18.4864471712428
1293	2	3	4	64	9	1198.60360069642	114.034986341668	12.967407618647401
1294	2	3	4	65	6	1201.37356810956	1866.6317339202694	17.7301834189288
1295	2	3	4	66	9	1227.92081218807	672.923693366991	20.9910205880964
1296	2	3	4	67	9	1262.9959800640304	145.293206732635	17.2077815774156
1297	2	3	4	68	9	1266.40418902269	456.871642621517	13.9783156472318
1298	2	3	4	69	1	1284.9017355169901	292.540397141501	16.3161099687981
1299	2	3	4	70	9	1325.81791084765	1242.8980318608599	10.6718019134376
1300	2	3	4	71	5	1302.65877184195	1985.5509967514301	23.8838196640764
1301	2	3	4	72	9	1340.53343413807	323.73533648688704	12.4476956241891
1302	2	3	4	73	7	1331.5084171696801	1859.44555667337	10.6783534540577
1303	2	3	4	74	9	1340.87547573739	656.57102079652	23.0801702460242
1304	2	3	4	75	7	1331.42227801062	1466.5502414739499	23.379514782744398
1305	2	3	4	78	8	1379.4887086514002	917.462720775333	16.4397264631043
1306	2	3	4	79	5	1406.5046628955802	584.629728272677	15.5459812196751
1307	2	3	4	80	1	1418.74428050052	1778.3985818560998	21.3641918665276
1308	2	3	4	81	8	1442.04812674237	993.431957571225	10.9912966614537
1309	2	3	4	82	9	1446.3799435028195	363.594454121167	16.5652508876532
1310	2	3	4	83	9	1440.0068131075195	203.913772098155	22.8430632317032
1311	2	3	4	84	7	1437.4965921796302	261.79755249575	20.3934156315572
1312	2	3	4	85	9	1481.2898790686	1894.7650168717105	19.573302873430702
1313	2	3	4	86	1	1503.48848869637	801.410431377203	12.5021435352756
1314	2	3	4	87	8	1482.7846362780099	1489.97743850349	11.1508772698399
1315	2	3	4	88	9	1513.1253850665	1539.92866242897	14.7134903034021
1316	2	3	4	92	7	1520.92366927279	257.05310056763403	22.1494270108172
1317	2	3	4	96	4	1577.7261568003305	1171.32367212016	15.948302414444099
1318	2	3	4	97	1	1606.4428391142599	1648.46664151336	14.555274387864001
1319	2	3	4	99	7	1609.42625119506	877.991417835783	13.066256086444199
1320	2	3	4	100	9	1641.6847359629196	366.363583187568	16.351704471954
1321	2	3	4	101	9	1676.27416478677	1866.41242525155	13.739685608908902
1322	2	3	4	102	8	1676.34290888827	1764.92448453608	17.947750069657303
1323	2	3	4	103	6	1643.30592082851	1902.7480411528202	27.3361495310122
1324	2	3	4	105	6	1708.38042488444	660.9913201848931	12.7456456837228
1325	2	3	4	107	9	1799.4236898546499	1592.4916302796698	11.6856847448068
1326	2	3	4	108	9	1795.9272457979	359.481295303068	16.5236922420951
1327	2	3	4	109	9	1805.2597498335401	980.203284029297	15.3728954627604
1328	2	3	4	110	9	1809.61472262963	1398.9994931412302	10.029678198602399
1329	2	3	4	113	8	1831.55455949779	1055.1574337315699	18.6791753627714
1330	2	3	4	114	8	1829.31410339049	118.391581797087	21.8876713506081
1331	2	3	4	115	9	1856.82735653736	442.894214617759	11.2823254814641
1332	2	3	4	119	7	1882.3494048925306	1892.3952892985199	14.815041223862801
1333	2	3	4	120	9	1919.18397711016	1539.82060838792	13.9619230479633
1334	2	3	4	121	9	1931.23949898306	590.074937783448	13.3457597998964
1335	2	3	4	122	9	1935.7901684459696	2003.0898320204801	19.0889807531966
1336	2	3	4	123	7	1950.9252044430398	1610.12094127246	23.4403916405511
1337	2	3	4	124	6	1952.25232647091	156.338416402566	23.9592037458914
1338	2	3	4	125	9	1970.8020586129694	1176.65159159193	17.6398949273116
1339	2	3	4	126	9	1965.37950639154	1476.8967898693	24.9912684923637
1340	2	3	4	127	9	1993.25237982916	1295.5053156538002	11.822746954661099
1341	2	3	4	128	9	2009.06901148013	922.0730167856932	13.991714963377301
1342	2	3	4	134	7	818.556802235664	228.572793445873	22.670920241002694
1343	2	3	4	136	7	980.57567847435	899.480059254146	26.916260373070998
1344	2	3	4	137	9	641.205573776222	1551.04607336553	25.901119066066297
1345	2	3	4	138	3	638.209149016726	1003.85326978612	27.7308523195474
1346	2	3	4	139	9	1240.6423248543401	1477.06610203212	27.5869717209038
1347	2	3	4	140	9	1847.2352947603	1120.64082506664	25.2438600707949
1348	2	3	4	142	9	519.647296840406	1290.93666633947	26.063224596189297
1349	2	3	4	144	9	775.147787938052	718.280544690523	26.4956789470902
1350	2	3	4	145	9	874.952944540738	1044.37754083723	27.2272645038547
1351	2	3	4	146	4	988.975576244088	754.722778295916	30.880396042901893
1352	2	3	4	147	9	1027.00844945998	940.302684449004	31.642472428827897
1353	2	3	4	148	9	1375.24010878867	477.128858305101	26.215502385613604
1354	2	3	4	149	5	351.23865659283797	765.457389774374	30.2704616021528
1355	2	3	4	150	9	509.131555620317	1832.6254659818105	27.696932716476606
1356	2	3	4	151	9	1004.6944466351899	1149.47532025643	25.507796568158003
1357	2	3	4	152	9	1294.39647325642	184.74860726353901	31.160499558586306
1358	2	3	4	153	9	1345.143504297	703.362071644574	32.4898581212722
1359	2	3	4	154	9	1531.27840755004	367.47872334014295	28.0725051677484
1360	2	3	4	155	9	1791.5492669125	893.843687749975	26.379312317638306
1361	2	3	4	156	7	1964.45116433065	426.136772983114	29.2454475223485
1362	2	3	4	157	9	241.844704713872	832.744197145492	28.328939136940303
1363	2	3	4	159	9	701.994261729605	1628.2732706207	30.6112096145043
1364	2	3	4	160	3	917.8129731362441	133.098922051689	26.5690283362595
1365	2	3	4	161	6	1145.56908645779	1012.45470800209	25.8636838775342
1366	2	3	4	162	9	1271.24154022989	1328.72417624521	28.5777394636015
1367	2	3	4	163	9	1537.43428810009	1705.4751758244101	31.6791825334552
1368	2	3	4	165	9	1998.25240439631	778.2340421002209	29.8452297948213
1369	2	3	4	168	5	1932.6598176690202	1806.37173274013	30.767369110987506
1370	2	3	4	169	9	1936.12046523944	218.222869519755	29.8679784626457
1371	2	3	4	170	9	887.384101702077	404.196413973013	31.9653705898022
1372	2	3	4	171	9	1086.95804009488	1682.42178249992	30.8761217792507
1373	2	3	4	172	9	1096.61172554338	1419.16212550857	31.7735609593363
1374	2	3	4	174	7	146.65262404490298	1429.1115917552402	27.224577308713798
1375	2	3	4	175	9	144.48519642308202	1676.70640797722	32.107962519882896
1376	2	3	4	176	4	1103.84568867267	400.71642540017405	30.3757718543215
1377	2	3	4	177	9	1191.29542279675	1159.93469802179	29.535567533680002
1378	2	3	4	180	9	555.711142782133	1034.55572141169	31.6631211791621
1379	2	3	4	181	3	980.5365744633299	1428.1542587724402	31.2757160037889
1380	2	3	4	184	9	728.9720703040448	1999.1168487279801	32.460886881484605
1381	2	3	4	185	9	1480.9696613629098	923.965124800882	32.0028285373373
1382	2	3	4	186	9	1579.5310045487195	804.972566567898	32.2014539786203
1383	2	3	4	187	7	1944.8366572925	393.881421089295	33.8979591836735
1384	2	3	4	188	9	166.373298653547	1181.01084265614	34.3323514357641
1385	2	3	4	190	9	642.669547370474	781.16464112763	32.6867383026181
1386	2	3	4	191	9	675.590330179263	1129.3603385635001	33.3495508444125
1387	2	3	4	193	9	1153.4037901995	970.9184426364501	34.368358641589
1388	2	3	4	195	8	534.697554352116	615.808279520659	32.898637447305696
1389	2	3	4	196	9	596.7109419292141	1794.6014821414105	32.999967603466395
1390	2	3	4	199	9	1690.56552831732	1327.40501802976	32.8327323414442
1391	2	3	4	200	5	1737.87632398754	169.146486673589	33.4751817237799
1392	2	3	4	201	9	505.524275612688	564.0200395679709	33.069527929497106
1393	2	3	4	203	9	1034.0505637664098	1979.59074887144	34.19966813019189
1394	2	3	4	204	9	1140.83551721092	1903.0748407487	34.4530000098152
1395	2	3	4	205	9	182.806429714888	1856.4872540477	35.31515329591279
1396	2	3	4	206	9	445.19912963099296	922.444624407961	33.4305218123962
1397	2	3	4	207	9	852.514743231028	920.863707976411	33.5496448710774
1398	2	3	4	208	9	1034.04350843351	1461.8392575689902	35.34636194688179
1399	2	3	4	209	9	1310.50753720051	1697.1378219392002	33.6480455064044
1400	2	3	4	210	9	1349.1242290184	236.664999679426	34.025953709046604
1401	2	3	4	213	9	1395.29915393637	1138.81493556787	34.1547772720902
1402	2	3	4	214	9	1510.76948195386	51.440166343328	34.631307504658
1403	2	3	4	217	1	1130.66754256885	1076.94167659356	35.674292854974
1404	2	3	4	218	9	1276.10049053959	731.55990316621	35.8282474358158
1405	2	3	4	219	9	959.7429790582248	665.179382036073	35.949536980995
1406	2	3	4	220	9	983.7009638940401	1682.3851111569	35.8990658699086
1407	2	3	4	222	9	1038.6982607335801	1223.9639636509	37.50271923270721
1408	2	3	4	223	9	1387.37879679978	1382.40509587966	35.92897632159229
1409	2	3	4	224	6	1373.19934033716	272.43984852186696	34.9521133642805
1410	2	3	4	225	3	1408.29376292816	844.8304876766119	37.039108789398
1411	2	3	4	227	9	1783.18656930499	580.715934280871	36.4456774025297
1412	2	3	4	228	9	257.247744388543	1430.41024294432	35.6196708225236
1413	2	3	4	229	9	305.358505526419	1909.10289551868	35.267876078296496
1414	2	3	4	230	9	1758.29789578954	1212.23267751087	36.469089944282295
1415	2	3	4	231	9	1904.4950492948	848.0376423394072	36.0771949187617
1416	2	3	4	233	9	384.167673291269	1807.0312222334696	35.900945889709895
1417	2	3	4	236	9	1450.91865025957	107.17089021342	37.2781772736012
1418	2	3	4	237	9	1758.1690064284396	415.02636367933405	36.7395656078654
1419	2	3	4	239	9	1671.12467772775	112.42543637821501	36.4871522852032
1420	2	3	4	241	9	440.48424969439696	787.3345512674132	36.545612079040296
1421	2	3	4	248	1	1842.30514263467	1678.4368408013001	37.9638812203582
1422	2	3	4	249	9	2001.79953260297	1825.7778243073496	36.8238885811934
1423	2	3	4	251	9	1504.1165731122799	1285.3455606735902	38.6235197583127
1424	2	3	4	255	9	1412.1159968020902	1601.5347336289	37.5692274147831
1425	2	3	4	268	9	1915.5719292739104	991.9942630954872	38.1934330752598
1426	2	3	4	273	8	962.0276838080748	1345.79500370318	39.027883980222995
1427	2	3	4	284	9	1685.70279137011	837.547820284698	38.7692949288256
1428	2	3	4	292	9	1179.86074070888	476.1698855815551	39.0215287336545
1429	2	3	5	4	9	102.574743616161	1455.2076035442	12.0754965207881
1430	2	3	5	6	9	88.95548089038219	824.420389486947	9.07758792192577
1431	2	3	5	8	3	115.178725003897	1920.07816296405	13.695086506459301
1432	2	3	5	11	9	147.845352574363	906.3226180263008	18.9655748620306
1433	2	3	5	12	9	215.46485208619703	1352.8448656714802	21.048447052153602
1434	2	3	5	13	7	221.260021971437	1155.05808449016	19.9361896201605
1435	2	3	5	15	2	271.694046042258	940.49398927783	20.6624787133396
1436	2	3	5	16	9	290.023642995891	1939.52490912704	21.822273651009397
1437	2	3	5	17	9	333.666006352298	1777.23093480595	19.8177643009706
1438	2	3	5	18	1	347.225741268863	1503.6456741999698	15.694915375686099
1439	2	3	5	21	9	375.427063221257	1177.0461950215	23.4485583499168
1440	2	3	5	22	5	393.924764191026	792.076096193066	11.9371388511217
1441	2	3	5	23	9	409.326648312	1005.42346547953	17.790318283246602
1442	2	3	5	27	6	438.973352790509	332.961214857377	13.991578691352998
1443	2	3	5	28	3	478.7087457552401	167.014533782434	17.886243878246898
1444	2	3	5	31	9	528.795015680783	618.280735320223	12.375461054458697
1445	2	3	5	33	3	556.182991881091	1196.56521346039	9.82424099958411
1446	2	3	5	34	9	583.992658860386	625.7907857942611	24.0559989410227
1447	2	3	5	36	9	650.588427453805	1733.83118623624	8.523478464811621
1448	2	3	5	38	9	660.59042487182	483.5049279905951	16.2179354038078
1449	2	3	5	41	9	687.713767947586	1824.16964825055	8.985641931137028
1450	2	3	5	44	9	728.4299775563541	288.795070475355	20.1988945494828
1451	2	3	5	45	9	757.316782188616	447.68809073724015	11.7431001890359
1452	2	3	5	47	2	779.419951485749	521.275666509445	12.9332704444894
1453	2	3	5	48	9	765.58122138691	943.487796429274	21.3270294814302
1454	2	3	5	49	9	797.211196845508	264.639410134006	23.750713063320003
1455	2	3	5	52	5	802.733452578233	601.837029048408	25.144856248520398
1456	2	3	5	53	9	847.1037456713278	892.87142199623	10.7124008240915
1457	2	3	5	54	9	855.6732532886999	571.737049230216	13.8205012933479
1458	2	3	5	56	9	849.407821431593	748.841075809395	19.6448934704581
1459	2	3	5	57	9	826.2278234737738	1378.22101097901	26.564227817487396
1460	2	3	5	58	9	871.183235443898	1813.1990358173496	14.7600746902054
1461	2	3	5	59	9	891.209132367122	1449.34201425392	15.0891921088692
1462	2	3	5	60	3	926.5142739835001	1002.6032794878	10.952937553727901
1463	2	3	5	61	9	928.1344792036368	1380.06757761666	13.302126113336401
1464	2	3	5	62	9	980.105381272224	514.128897668906	10.5596207032793
1465	2	3	5	63	9	1004.25691866517	1395.09824602754	11.197189322962696
1466	2	3	5	64	9	1003.67233538065	382.51134489990096	18.8844638382872
1467	2	3	5	65	5	1005.03431710053	1637.5217421575799	17.704707384056
1468	2	3	5	66	9	1015.53929344963	1989.10241907159	14.4632602587368
1469	2	3	5	67	9	1052.8595658723	542.688387563016	12.4894080156028
1470	2	3	5	68	9	1043.29267235229	1269.60150701922	20.086601468602893
1471	2	3	5	70	7	1058.29917120682	1325.90245128148	22.366998237119397
1472	2	3	5	71	9	1069.38515252812	665.16681289836	15.229216367314699
1473	2	3	5	72	9	1083.50518598229	1028.93351570704	15.3679908208113
1474	2	3	5	73	6	1095.61428537461	235.457093943933	23.945859191097803
1475	2	3	5	75	9	1155.73514590414	1337.48902300871	16.0184772842689
1476	2	3	5	76	3	1188.9231159092901	487.1097541614249	16.662744403600303
1477	2	3	5	77	9	1216.5800639247	1490.67221031927	12.0345614836149
1478	2	3	5	78	9	1230.31311576355	98.7773081803254	12.1898604269294
1479	2	3	5	79	9	1251.2112746509101	1973.3529628283802	19.6437621809362
1480	2	3	5	81	7	1258.0858496471	1772.78813321534	13.9027756793508
1481	2	3	5	82	9	1283.8659203964999	1266.26300253278	17.3937901251815
1482	2	3	5	83	9	1296.76508989803	1014.6396052942697	14.6294940056038
1483	2	3	5	84	5	1273.3848691813	1611.6938212768698	24.116967779469103
1484	2	3	5	85	9	1320.12816474864	643.962435989208	10.5179340344695
1485	2	3	5	86	7	1322.46623542226	921.472093085036	12.3387216746806
1486	2	3	5	87	9	1337.8157812733698	1186.3173331006599	18.0477140150571
1487	2	3	5	89	9	1357.24489915504	564.47593432479	12.737873407634002
1488	2	3	5	90	9	1376.49983923021	1878.58243917543	10.0805635278846
1489	2	3	5	91	8	1404.24449440375	930.631094834047	13.973626320497
1490	2	3	5	92	9	1420.46502289178	1557.51290380336	8.84991175793539
1491	2	3	5	93	9	1422.98873092698	588.040374800533	15.0467907209833
1492	2	3	5	95	9	1448.31829241587	1057.87770991995	10.478077325482401
1493	2	3	5	97	9	1483.04535985929	744.03505844074	14.359439064948196
1494	2	3	5	98	9	1489.6962887351801	1007.72927775577	18.4721858273155
1495	2	3	5	101	1	1513.7950703666504	815.8402267075819	25.6575511877678
1496	2	3	5	102	9	1576.9053523731302	320.042366961167	10.605681117731699
1497	2	3	5	103	1	1583.3900968937	1120.56624394414	10.146694214876
1498	2	3	5	104	9	1628.1479102125104	1680.6362302298999	20.4882330561444
1499	2	3	5	106	5	1682.1315482341001	138.680718995547	18.6401974412917
1500	2	3	5	107	9	1695.9172386143396	1403.88609093252	10.262383184261001
1501	2	3	5	109	9	1729.5151695704599	1977.4937883519601	19.095140258601802
1502	2	3	5	110	9	1738.44527841807	1127.91693178138	11.402920389385299
1503	2	3	5	111	9	1777.50666972893	136.482200607073	14.944947579468801
1504	2	3	5	112	9	1772.2701420001501	670.51619966082	16.114245576733197
1505	2	3	5	115	9	1830.0165894675501	1922.1387400012695	13.024952452019804
1506	2	3	5	116	9	1809.3563188573896	551.1249376913761	23.468291268654397
1507	2	3	5	117	9	1863.13172774086	1263.5536209942	11.826898814029803
1508	2	3	5	118	7	1862.2592944906894	1571.53048839565	13.640392830404696
1509	2	3	5	119	9	1942.2594904114999	1887.5161116288198	11.0832802001079
1510	2	3	5	120	9	1919.46509632684	1800.90277039702	24.470628157273
1511	2	3	5	121	9	1956.49255910929	609.441338094153	13.1207340440798
1512	2	3	5	123	5	1962.80751658871	490.23271588631104	15.550954919115501
1513	2	3	5	124	9	1966.1720323222	1219.28110370038	13.4374078111973
1514	2	3	5	125	9	1960.0548615453895	1364.90644620657	20.9714535858118
1515	2	3	5	131	9	889.046797231206	703.1916547218599	28.0225090576448
1516	2	3	5	132	6	1627.3344503233402	1857.1523339212201	21.4237860082305
1517	2	3	5	133	9	1606.39069824745	345.64826439153603	25.7259186250655
1518	2	3	5	134	3	1973.33171748841	1808.93512522164	27.115047143607306
1519	2	3	5	136	9	766.6370295155659	1952.20451901654	25.4833543642422
1520	2	3	5	138	9	646.939020496342	943.2981446632739	22.616262559698896
1521	2	3	5	139	7	797.034111137065	1804.2993644938101	26.178400844119807
1522	2	3	5	140	1	1085.29845946706	1240.4534866241	28.613494205844496
1523	2	3	5	142	9	468.91453401025706	1689.15922395483	24.325597057452196
1524	2	3	5	143	9	499.302164788313	795.978887530158	21.5377796873451
1525	2	3	5	146	9	1373.80364421002	1692.31882478586	28.4606917896297
1526	2	3	5	147	7	1579.18632386026	1489.40102932214	26.51964214502311
1527	2	3	5	148	6	1585.25723185129	1112.03733735242	30.9126149208742
1528	2	3	5	150	9	482.4993673005009	478.348381934869	28.606971610801892
1529	2	3	5	151	9	619.614092960526	1411.38983050847	27.168428919236106
1530	2	3	5	152	9	653.522613983349	367.197555915129	22.9060012527077
1531	2	3	5	153	9	718.264323359402	1283.50232347274	23.237617590388798
1532	2	3	5	154	6	709.858304633955	438.09798138234396	22.818307361816807
1533	2	3	5	155	6	836.0002552618761	1747.0973166562198	27.734519914293895
1534	2	3	5	156	8	855.0420466696021	1427.09821372413	27.1307314925467
1535	2	3	5	157	9	1036.0968080107	1441.35004639169	28.7009362686621
1536	2	3	5	158	9	1151.0622768298301	459.931352526517	30.5388299624481
1537	2	3	5	159	9	1496.3968736879901	1844.3532403998895	23.2878482722532
1538	2	3	5	160	9	1479.0856988294	1437.45899890303	26.1752069965588
1539	2	3	5	161	1	114.549433218334	1404.52204463846	27.1334999647962
1540	2	3	5	162	9	197.784694783135	1579.76298846286	27.889569095626502
1541	2	3	5	163	9	290.146044373486	1003.916765305	29.614849427438894
1542	2	3	5	164	9	359.5084795931411	559.495489434985	28.730388628398103
1543	2	3	5	165	9	481.837022406024	1902.8848157521106	28.483593605333
1544	2	3	5	166	9	1274.53155452754	578.552768805431	29.502908409066
1545	2	3	5	167	7	1320.19969515943	432.180568871844	25.0968360498562
1546	2	3	5	168	7	1332.65158978161	523.085685786417	33.2357837685151
1547	2	3	5	169	7	1485.12377486549	1738.22794757875	27.372351588488804
1548	2	3	5	170	9	1638.17271729755	1268.7146394559402	25.948868403912602
1549	2	3	5	173	8	122.29897394296499	422.2807170810421	29.193747381370507
1550	2	3	5	174	8	515.52674892783	1953.4008809180107	29.096163370249
1551	2	3	5	175	9	585.123052625305	1652.36456880625	29.544817927170897
1552	2	3	5	176	8	586.242068036376	421.821836757606	32.4227124733356
1553	2	3	5	178	5	1118.9564904518902	1012.3536733252499	33.1101797683933
1554	2	3	5	179	6	1251.38661051954	1208.40489409829	26.287065597367892
1555	2	3	5	180	9	1792.2028155970395	1663.24919770276	28.5925744898419
1556	2	3	5	181	9	1900.7188270626998	968.561491727169	29.7020816399631
1557	2	3	5	182	7	181.549709785517	862.210598828476	32.393136183035104
1558	2	3	5	184	9	1519.32951233306	238.36888241179798	31.905859833819104
1559	2	3	5	185	9	1979.8988704708802	667.0240648379049	31.3288103271234
1560	2	3	5	186	9	375.74688614082	1688.05466800356	29.80313614082
1561	2	3	5	187	9	1663.30940099218	1635.1727916676998	33.0386093080271
1562	2	3	5	188	8	1888.7230752563198	1034.72925058848	29.182748466016
1563	2	3	5	189	9	187.405510997327	1788.0851384416394	30.4330926522258
1564	2	3	5	190	9	273.94986246481096	1613.0276165506	31.8879748507083
1565	2	3	5	191	6	1357.0512717804902	355.847960478003	32.6403631751118
1566	2	3	5	192	8	1798.1807885719395	957.717402429798	31.414734546749106
1567	2	3	5	193	9	386.8296211877211	1493.3604043307	34.0609386484321
1568	2	3	5	194	3	855.2593995729829	1482.88809040254	34.7835885017966
1569	2	3	5	195	9	910.206203133346	259.499888432853	31.959497744991303
1570	2	3	5	196	6	1648.4537874779	272.899637321081	32.767627357090305
1571	2	3	5	199	9	47.162496102276286	901.7771281571561	35.2465212815716
1572	2	3	5	200	9	1004.3124255502	902.392313851081	32.460075377375105
1573	2	3	5	202	1	1340.32512670565	2000.4890838206602	32.5431773879142
1574	2	3	5	203	9	1581.2642988881305	562.014427991779	33.3750856299731
1575	2	3	5	205	9	1178.16827066919	813.4973238921581	32.4262491273561
1576	2	3	5	206	9	1191.95299501884	1652.85549571418	34.020455637310704
1577	2	3	5	208	7	1683.3029217463502	843.991159762558	32.7492659730644
1578	2	3	5	211	9	745.507357399263	1468.8314294238198	34.676871108373696
1579	2	3	5	212	8	822.5726190923082	1430.8419234956302	35.797214610158
1580	2	3	5	214	8	1455.54735302482	1639.23418518669	33.437776784626
1581	2	3	5	215	2	1896.13253012048	756.086724693686	34.0726142813351
1582	2	3	5	217	4	656.964800889487	995.7034847997188	36.48067413757789
1583	2	3	5	218	9	718.145765481183	569.09634551495	34.9377375959915
1584	2	3	5	219	5	738.8881777314841	1050.6457705169698	33.9330080587687
1585	2	3	5	220	9	1931.28889441612	1094.11399908801	36.4158824911219
1586	2	3	5	221	9	2010.08772898923	287.257261369115	34.4795717499598
1587	2	3	5	222	5	208.312756590069	1386.7517972915198	37.326243242741214
1588	2	3	5	223	9	725.4742913829041	817.5536520391901	34.4844009496528
1589	2	3	5	224	1	1300.6795502810699	148.020374765771	36.1402998126171
1590	2	3	5	225	9	340.21606954004903	679.934820119858	35.0015770822124
1591	2	3	5	227	4	1686.65914545516	695.53643984721	36.3085724909576
1592	2	3	5	229	9	832.5020758585339	401.42819067145103	36.8624807790876
1593	2	3	5	231	2	1618.09525536103	686.218429503781	37.6590438205739
1594	2	3	5	232	2	1638.27679969172	713.750246863033	32.047397702367505
1595	2	3	5	234	9	437.297058660457	1434.1921573519598	37.1895098691506
1596	2	3	5	237	9	916.3564054050032	383.13384383892304	36.9876644369292
1597	2	3	5	238	9	1299.78934540009	1920.9903269174	36.0255434960816
1598	2	3	5	241	5	208.05210433877602	1907.5965784167001	36.237221101932
1599	2	3	5	242	9	1473.1341356148998	1532.87211471827	36.231222346607
1600	2	3	5	249	9	1958.798028587	1555.1037490158099	37.35122039852221
1601	2	3	5	250	6	706.197185264939	443.768181701659	38.4063677612859
1602	2	3	5	258	9	474.656011274643	976.666645313176	37.6427027113595
1603	2	3	5	263	9	1197.00387734999	1225.2695910967698	38.0575734076667
1604	2	3	5	270	9	1109.07020065226	1737.9339450555499	38.8345033442043
1605	3	4	0	6	7	68.2553541481964	1320.65981264487	13.118437496661999
1606	3	4	0	7	9	94.37358333827812	886.380952946063	13.006823710912002
1607	3	4	0	8	9	91.2508338449795	1101.62496888638	14.592444783698099
1608	3	4	0	9	9	111.13862923379601	614.751592492157	20.6792736746956
1609	3	4	0	10	9	131.506819397678	283.8838531013	15.3720552600938
1610	3	4	0	13	9	166.703778373509	117.586614735547	24.907446878639398
1611	3	4	0	14	9	218.475583189616	1481.1167967686301	25.2512197059091
1612	3	4	0	15	7	225.392717979613	1960.43905899272	18.9409101067913
1613	3	4	0	17	9	243.51779956606498	532.4245200626181	20.220537749581197
1614	3	4	0	18	5	265.01113174143995	701.018221857593	18.302586467464106
1615	3	4	0	19	9	267.845879536906	1824.57239998046	14.898500317522302
1616	3	4	0	20	8	279.196274286215	893.4161001710451	15.321203017411499
1617	3	4	0	21	9	327.51835483205	1525.0283828938	15.1283729536713
1618	3	4	0	22	9	333.615595607474	552.480269620955	12.794496697824199
1619	3	4	0	23	9	337.853527381976	1772.66028062307	13.872304527196901
1620	3	4	0	24	9	332.031660586563	1161.33423146526	19.8176255996323
1621	3	4	0	25	9	347.353543811259	1349.4584544156	15.474110089290097
1622	3	4	0	26	9	354.90929471806504	429.887630216052	14.889462537118002
1623	3	4	0	29	5	367.773525581714	192.18141084952495	14.514992632192197
1624	3	4	0	30	9	369.621888369524	817.470523863867	20.1653248289483
1625	3	4	0	32	9	408.43421499861	721.057751135556	13.747311744893901
1626	3	4	0	33	9	428.252516307032	1611.5512798678399	14.218812269019198
1627	3	4	0	35	5	430.12030758970496	136.76347725917802	15.5939492537615
1628	3	4	0	37	9	426.639210606131	635.468305496867	24.6707843046538
1629	3	4	0	38	9	483.555169615643	1199.10920120334	12.8731544155484
1630	3	4	0	39	9	486.9337980749649	1302.37747926311	16.5673354963956
1631	3	4	0	40	7	479.368972816029	42.6886310493478	15.116648381484303
1632	3	4	0	41	9	491.68913680147597	900.45084728547	15.413908686157301
1633	3	4	0	43	9	500.763419938194	1778.2235144962601	15.901462392477601
1634	3	4	0	45	9	510.629819473942	1927.59640990034	24.3651364156184
1635	3	4	0	48	9	575.068381886251	1509.31556483585	13.0976240192065
1636	3	4	0	49	9	604.588638523652	564.167832848152	14.7330928629693
1637	3	4	0	50	9	608.230942758729	1031.12655090614	21.134947169296
1638	3	4	0	51	9	629.827498014668	1782.9666113888	12.093777736254498
1639	3	4	0	52	7	637.812636721909	935.988551535116	16.037903356230302
1640	3	4	0	55	9	685.442094405243	1974.0120128892106	14.231896229084699
1641	3	4	0	58	7	740.774888649175	424.0830433572271	17.5544749112673
1642	3	4	0	59	9	746.6837776726089	1395.55551348793	11.2616185518221
1643	3	4	0	60	2	754.3991513815109	797.7021148641879	13.4736338021895
1644	3	4	0	61	9	740.055752106514	723.4167620935809	25.587932340893396
1645	3	4	0	62	9	787.792424536575	242.557897132758	19.673698092745198
1646	3	4	0	63	6	788.783161655382	85.5434008279049	20.1885355496369
1647	3	4	0	68	5	786.404617595915	1353.71539567188	21.971675260581602
1648	3	4	0	69	9	822.6903126819659	1951.85601656299	15.4737644764449
1649	3	4	0	70	9	843.1442877810948	1464.15702016274	24.356142903735694
1650	3	4	0	71	9	849.9278007483168	1676.8251844468	16.6346795083291
1651	3	4	0	73	9	857.1509220690822	745.2736980809219	22.6614479575842
1652	3	4	0	74	9	870.505424232043	471.427837321979	12.9746896360463
1653	3	4	0	75	9	858.744112927848	400.373881862296	25.825866089814802
1654	3	4	0	78	9	941.710249815774	293.352284650409	21.0680392951086
1655	3	4	0	79	9	967.1804390918021	163.78809537209	18.889320351923804
1656	3	4	0	81	6	1014.0953318015303	904.3219509975661	21.524705962645307
1657	3	4	0	83	7	1029.545701452	413.71315157212996	20.3371879243706
1658	3	4	0	89	9	1136.11102025006	432.54292108717596	24.895661623878304
1659	3	4	0	90	9	1218.66977624945	1581.90790910569	11.880294616510598
1660	3	4	0	92	5	1239.90833636116	395.594581705877	14.5327118721046
1661	3	4	0	93	9	1259.29686822468	1071.90638975361	18.347071120229398
1662	3	4	0	95	9	1289.2838409776	733.501700041613	11.871964030164301
1663	3	4	0	98	9	1309.2989474620301	574.19587242503	16.675828468706502
1664	3	4	0	99	9	1291.7057789030698	384.885379956889	25.1160639135046
1665	3	4	0	102	6	1353.25573750155	1635.81064694207	13.68259211016
1666	3	4	0	103	9	1352.03121178285	753.521301908864	18.0316570957622
1667	3	4	0	104	9	1373.9541773457902	1584.98297617975	15.0420068291804
1668	3	4	0	106	9	1446.20440440233	885.261760933427	12.2609851462617
1669	3	4	0	107	9	1456.90084439871	1063.44778447417	13.616966371045498
1670	3	4	0	109	9	1462.23162265826	685.775940659968	22.466313754081202
1671	3	4	0	110	9	1468.54848378521	105.331812856455	23.4174214535918
1672	3	4	0	112	9	1490.6964907551599	1736.48144154651	18.5209404930217
1673	3	4	0	116	1	1607.7516066504004	926.829643082078	15.061324821602199
1674	3	4	0	118	9	1618.86798660478	1355.60026689719	14.6829882414161
1675	3	4	0	120	9	1644.2947033258704	1838.20597734147	17.362923850697502
1676	3	4	0	121	9	1653.1738865630402	1710.4691332283496	19.0899034847545
1677	3	4	0	123	9	1677.7193266406198	1380.1163477169696	14.510780594929097
1678	3	4	0	124	9	1739.6442648386999	627.786773503779	13.5475479184518
1679	3	4	0	125	9	1743.2181960350501	886.107820232862	12.9351285890015
1680	3	4	0	127	9	1755.7557363453302	1654.3964851309195	13.4491449784764
1681	3	4	0	128	9	1771.9927767566296	93.8195092064106	16.0776240688788
1682	3	4	0	131	7	1784.5409851329998	922.13810691414	18.560487083191106
1683	3	4	0	132	9	1801.3235613194395	1953.0245364544296	16.8836905108765
1684	3	4	0	133	9	1812.42628314498	1880.94936670748	24.1343362973966
1685	3	4	0	134	9	1835.8976155069001	1108.77837033998	17.839244141326102
1686	3	4	0	135	9	1857.88569905087	741.78246240802	17.4457342433614
1687	3	4	0	137	9	1901.95789415936	1400.00248931924	14.217743428677199
1688	3	4	0	140	9	1945.3058087681695	306.91158857937097	11.8604389876643
1689	3	4	0	142	9	1950.81317886349	125.755624868945	20.938011113441
1690	3	4	0	143	9	1963.44490264189	1667.04063864368	14.124019248541998
1691	3	4	0	144	9	1964.25383561501	1945.6229488480105	23.6677369087087
1692	3	4	0	145	9	1974.7129364611105	387.487007952722	21.6976258855998
1693	3	4	0	147	6	1979.6907892815798	1219.10199632077	22.9364700843886
1694	3	4	0	153	1	1847.3582354926998	893.175542968604	26.847188566712894
1695	3	4	0	156	8	1093.09026739505	551.927379240943	28.723332374928106
1696	3	4	0	159	7	1316.36022642749	1735.58825745501	25.7866230040282
1697	3	4	0	161	6	1498.0194322047	336.857635667904	26.4443896876933
1698	3	4	0	163	9	174.763219633871	1997.56041828378	28.238795035714602
1699	3	4	0	165	9	582.2159531054531	1357.89280465886	29.229315647722697
1700	3	4	0	166	9	1020.3779363406501	1152.65702043849	28.103966183491398
1701	3	4	0	167	7	1236.9381423132002	853.730687812205	25.834582736577396
1702	3	4	0	168	9	1564.5319308159806	1964.8506584791	25.3485288255083
1703	3	4	0	169	7	1869.44196768659	513.635039977742	25.7725011426944
1704	3	4	0	170	1	257.341381397909	1647.7733021464	27.940253164557
1705	3	4	0	172	9	663.412062921039	453.89311901379403	29.046108106869504
1706	3	4	0	174	9	911.4223465132068	1710.02066535191	27.390792408910198
1707	3	4	0	175	9	1941.57403105886	1804.54824672624	27.9645795084545
1708	3	4	0	176	9	78.068784715964	1939.0903311431894	27.9729563664367
1709	3	4	0	177	1	138.603577397183	459.219757988515	28.5396629933529
1710	3	4	0	178	1	151.866021302272	1251.62702660161	28.2041117932036
1711	3	4	0	180	9	903.403254292723	1276.34888798038	31.5311937857727
1712	3	4	0	181	9	1149.38808767376	1260.22203068782	30.0401086400946
1713	3	4	0	183	9	1610.8443102574302	207.053927430745	27.4199134838262
1714	3	4	0	184	9	1635.4355302867498	520.247946779785	28.1024040662637
1715	3	4	0	185	9	1700.7768724188	178.53944230788701	28.0682350911729
1716	3	4	0	187	7	1734.4953746107299	298.657377724858	27.6362886975637
1717	3	4	0	188	7	40.4364811978901	535.926334297544	30.476864613464894
1718	3	4	0	189	4	491.0251243407511	196.05713932348	32.002129031688106
1719	3	4	0	190	9	984.640124893009	1509.83419126954	27.5607105399573
1720	3	4	0	191	9	1035.32688673349	847.25022612123	28.6879821162006
1721	3	4	0	192	5	1138.77098244261	1496.9570851012195	27.974099629994697
1722	3	4	0	194	9	1302.72309914196	1154.29646872257	27.756373007107896
1723	3	4	0	195	6	1305.46501441514	1319.81866011926	26.8568495435919
1724	3	4	0	196	9	1381.99862334069	959.4678446968692	29.7568899470618
1725	3	4	0	197	8	1836.4392137117895	96.4791050412235	31.317483793819605
1726	3	4	0	199	9	324.694607311968	190.00274607015098	34.554854606718195
1727	3	4	0	202	9	1231.35683251429	1341.0983485541901	29.9478202180836
1728	3	4	0	203	9	1238.8738659042301	1896.87870660005	29.5338070232552
1729	3	4	0	204	9	1271.89446292743	946.439549137895	29.921326909537697
1730	3	4	0	205	9	1495.5098217128302	2002.1903613498896	29.4027539000318
1731	3	4	0	206	7	1657.24588351096	1925.0404418466198	29.646073082111002
1732	3	4	0	207	9	1870.85727915397	1333.8075579056301	29.8284211736307
1733	3	4	0	208	9	132.626530411283	1909.05650076042	30.168167445321004
1734	3	4	0	209	9	217.41288939336602	783.043164333459	31.1885672846513
1735	3	4	0	212	9	829.3585139770821	913.1777242537041	31.3240152786901
1736	3	4	0	213	9	1077.54860250956	1871.5846841510001	30.121169691421198
1737	3	4	0	214	9	447.26078154990404	295.476120141555	31.906647372840705
1738	3	4	0	215	5	794.700893016398	1302.32472026351	31.543848175321397
1739	3	4	0	216	9	1006.50618617321	1963.0161284516	33.5445752481069
1740	3	4	0	217	9	1469.15415294807	1569.06283383697	30.7455719283777
1741	3	4	0	218	9	1513.9753836508999	241.074909464389	30.5106408520685
1742	3	4	0	220	9	438.440769129421	1129.29771601733	32.1240108812747
1743	3	4	0	224	1	1993.29619236987	890.9317265344812	30.6262055637114
1744	3	4	0	228	9	1008.4374358052601	1671.85272442482	31.0558751027116
1745	3	4	0	230	9	236.63783969138402	1874.4264552078894	34.4580711530219
1746	3	4	0	233	9	1441.1764968173404	1865.5597596045104	31.326595366570807
1747	3	4	0	235	5	1921.2833134565694	801.180003975353	32.212552176505696
1748	3	4	0	237	9	35.628650189225795	1234.37945615101	33.34331635752
1749	3	4	0	238	9	170.360764550427	340.098659314995	33.2981641307497
1750	3	4	0	242	9	1328.18191643074	525.688947102564	33.6200852843399
1751	3	4	0	245	9	135.37145785466498	1396.2148150651	34.0641528134433
1752	3	4	0	246	1	214.602431909424	1331.79364391686	33.4382828370351
1753	3	4	0	247	9	512.426720860595	1650.53667946419	33.521613427077604
1754	3	4	0	253	9	726.1560700424982	1013.05740198996	32.4771791884257
1755	3	4	0	254	5	1329.82613854522	1065.70961764078	33.042595456484605
1756	3	4	0	258	9	938.255217529742	1032.11168360012	33.9401202226918
1757	3	4	0	262	9	1092.35040104372	264.89010575058995	34.5158442131182
1758	3	4	0	263	9	1597.2282391045098	1021.97759079122	35.2076681511309
1759	3	4	0	266	3	94.4336137440758	212.598755924171	34.801860189573496
1760	3	4	0	273	9	1714.6102735007098	1166.08581545511	35.045791742104996
1761	3	4	1	10	9	101.83392413007601	698.881650821692	16.3859684805095
1762	3	4	1	14	5	190.832945265854	813.3553062683992	15.764057744440901
1763	3	4	1	16	9	184.461907463764	1206.95916262002	21.046584972256802
1764	3	4	1	17	8	211.43236330048	374.364356114049	15.903531298531199
1765	3	4	1	18	9	228.670250493595	672.653108010742	11.509427429844001
1766	3	4	1	19	9	233.25761906529598	317.551811500056	13.376999888637302
1767	3	4	1	21	9	254.779475615092	1321.94126081249	14.5008851940359
1768	3	4	1	23	9	281.507596250046	1519.93660527908	16.2458158866615
1769	3	4	1	26	9	330.852735143644	549.205696576151	11.332939787485197
1770	3	4	1	27	9	341.285770800741	1872.18261674849	12.745140349930804
1771	3	4	1	29	9	366.644974097426	1333.41128870326	11.911971406770801
1772	3	4	1	32	9	392.327582755841	951.961752979427	23.6998122812427
1773	3	4	1	33	9	427.053422723387	761.786414760885	11.7942523988359
1774	3	4	1	34	9	448.627250059152	1160.7076333654902	12.337586225724799
1775	3	4	1	37	3	471.539236387552	154.917638778312	19.903648447506
1776	3	4	1	38	7	512.212651643482	451.15085638998704	21.161901339767002
1777	3	4	1	40	7	529.689764948939	1953.13602376243	18.599376530184607
1778	3	4	1	43	9	531.983459398255	1209.74290406655	21.642742383825606
1779	3	4	1	44	9	594.490597329317	784.972454416348	11.5985969861891
1780	3	4	1	47	7	600.138988689288	1818.1284003421695	12.164176409086599
1781	3	4	1	48	9	612.662226138641	984.4304144492821	17.7191006058931
1782	3	4	1	52	9	653.812761170042	645.5499631899299	20.079587519830802
1783	3	4	1	54	5	690.817157892008	1943.63578038728	14.553671877025199
1784	3	4	1	56	9	731.59886493101	1008.38600081579	12.389481975329499
1785	3	4	1	62	9	766.7980215461749	1541.16839268869	23.027367916317
1786	3	4	1	63	9	796.991841676636	1815.5435663116	20.144255300748107
1787	3	4	1	65	9	844.205509104028	312.197954246424	12.388455498493302
1788	3	4	1	67	9	865.232786256882	543.740077705763	12.0036587915534
1789	3	4	1	68	6	861.8324445998511	193.858516543555	19.426952664015
1790	3	4	1	71	9	874.651226237972	922.754664398029	22.340589063600106
1791	3	4	1	74	9	927.6137401225579	808.318527681253	12.568582612446196
1792	3	4	1	77	9	948.336055130878	110.021780814866	22.5186150361619
1793	3	4	1	78	9	988.7185373850521	1224.65666401649	13.643155161860001
1794	3	4	1	81	4	1041.5892279414802	1987.78936600215	13.3525370726149
1795	3	4	1	82	9	1054.00675777246	121.38218653911899	13.515715749914598
1796	3	4	1	83	9	1058.60828319243	334.791100730322	13.1584791016104
1797	3	4	1	85	6	1075.19323692198	1331.79170148188	25.4087270130334
1798	3	4	1	86	9	1116.69889884011	535.8209440610781	13.151681104096301
1799	3	4	1	91	2	1195.8000617344098	1990.0660720668	10.0133541280827
1800	3	4	1	98	9	1232.21657721836	1967.1690372474	19.754638877524
1801	3	4	1	99	7	1279.96948953648	1950.52821239977	24.644807353804
1802	3	4	1	100	9	1343.29516294974	394.802334553817	12.335098496081299
1803	3	4	1	101	9	1347.60944754364	872.905362605723	12.3677793773619
1804	3	4	1	103	1	1320.31434408104	1674.3680194315198	18.6880988985532
1805	3	4	1	104	9	1350.8136118328998	1237.06263633124	19.7302401167995
1806	3	4	1	105	9	1370.23008693505	1005.73480399937	16.4272337724171
1807	3	4	1	106	9	1384.39155313351	1681.8679435807	12.223882032377
1808	3	4	1	107	9	1374.86901373531	1336.04725541727	17.8878117717063
1809	3	4	1	109	9	1390.68407173478	276.08999753206	17.8196758772611
1810	3	4	1	110	4	1385.15600127348	632.4391342740261	19.7782943780673
1811	3	4	1	112	9	1418.8888841830096	725.4366521860139	16.5425949007127
1812	3	4	1	113	9	1435.33917150943	1080.525999859	11.2219782654675
1813	3	4	1	114	9	1472.76054968099	1800.52001070807	13.220372105474501
1814	3	4	1	115	9	1483.16744685612	569.4806175878268	11.2758648467219
1815	3	4	1	116	9	1497.89267058043	1246.68672068313	12.9549835848172
1816	3	4	1	118	9	1512.9030850309698	1458.62758344377	16.940222516719597
1817	3	4	1	120	1	1505.39251760879	1991.20350860409	22.5979754373797
1818	3	4	1	121	7	1532.0695659782998	1762.2436471823605	12.535474273713698
1819	3	4	1	123	5	1569.56151455171	850.760384131978	17.1572954218754
1820	3	4	1	124	9	1589.26739767832	479.189828666028	19.1804491782352
1821	3	4	1	125	9	1608.90045230703	1912.62833208436	10.6116448988331
1822	3	4	1	126	9	1630.19819556384	1164.63153437993	14.896381989753301
1823	3	4	1	127	9	1641.3931214181198	1344.79113950021	14.084624748669803
1824	3	4	1	128	9	1651.6857199080896	1638.12657209499	16.9998263677878
1825	3	4	1	131	6	1647.04848344487	135.479411905637	19.323188359501
1826	3	4	1	132	9	1700.4034515762396	1566.14442384	12.2128372315607
1827	3	4	1	133	9	1742.16172165434	1380.40397945876	18.1230472026364
1828	3	4	1	134	9	1739.29483664711	460.45861872646105	20.194135937636894
1829	3	4	1	137	9	1804.53435889828	1856.0542358761304	16.832259647481102
1830	3	4	1	138	1	1802.1651244963894	929.137873934642	21.547080017558603
1831	3	4	1	139	6	1813.33747605582	763.9203913162462	16.5224277113929
1832	3	4	1	140	9	1833.5947443801	1416.7757020985098	14.494725698985
1833	3	4	1	141	7	1831.41218512325	821.374480824208	9.396461513566
1834	3	4	1	142	1	1819.27694310675	1936.8622459924695	22.064283230879607
1835	3	4	1	143	9	1856.74367759133	498.691526263627	12.7644561019787
1836	3	4	1	145	9	1882.1318623898105	1967.6689281440201	12.9083301026514
1837	3	4	1	146	9	1902.3209862923002	1626.27703156172	11.516341671953
1838	3	4	1	147	9	1922.26634701185	547.614499678086	18.7813131826551
1839	3	4	1	148	9	1968.44661008623	459.92387336663694	14.8856929088037
1840	3	4	1	149	2	1946.25031567718	242.442998497812	21.544815274421396
1841	3	4	1	158	9	1915.0854426650305	818.850216716645	25.5591420377912
1842	3	4	1	161	7	1595.64043471724	1857.43790674198	26.2799243970017
1843	3	4	1	163	9	492.2527502992031	377.082498833616	23.7765546712826
1844	3	4	1	165	9	76.12152208671449	1770.25075763151	23.928351139625
1845	3	4	1	167	3	232.313668751127	1628.68600054116	27.3598175094703
1846	3	4	1	169	9	592.035069097569	1341.89836205461	23.755156302031303
1847	3	4	1	171	9	936.4108976459661	1638.58002212027	25.4525711398766
1848	3	4	1	172	9	1607.93913918655	1501.931969688	26.205346042271
1849	3	4	1	173	9	1935.3680488893106	1337.2366385895698	27.297642064275397
1850	3	4	1	174	9	107.497673421695	1849.09190848562	26.9998202346629
1851	3	4	1	175	4	778.7853347129901	1052.49273633935	26.6776746932309
1852	3	4	1	177	8	1625.94450269352	867.867285512853	26.0915344010991
1853	3	4	1	178	7	1994.80987195803	1003.7733293509599	27.5676051216788
1854	3	4	1	180	9	1019.49480149546	1113.69173936265	27.663610468221503
1855	3	4	1	184	5	548.455379027257	1468.3845495083099	26.152422998553
1856	3	4	1	187	9	1541.74221347404	975.1916899614599	27.0444282713333
1857	3	4	1	191	9	757.8203893012178	1876.74274378005	26.841068011016198
1858	3	4	1	192	9	999.3478796221941	1970.8733738671601	28.957324767695305
1859	3	4	1	193	9	153.38904345365802	1884.14173720322	29.9844623110839
1860	3	4	1	201	9	214.974717635612	1408.5188172422104	28.791536823700294
1861	3	4	1	204	3	1871.59643138284	182.65179742849602	28.239919531181695
1862	3	4	2	8	9	74.15371046710159	1503.4562127568204	11.174696683589804
1863	3	4	2	9	9	75.43480762441102	700.679301371714	20.1897123628613
1864	3	4	2	10	9	97.10224219197391	1791.4616448614602	12.957297035372903
1865	3	4	2	11	9	112.118614891914	781.2606218307982	9.96729383506806
1866	3	4	2	13	9	156.03027937943997	1223.8554044152802	11.235035519735
1867	3	4	2	14	9	147.540399373975	1732.33905304245	17.9748898484591
1868	3	4	2	15	9	147.869266756157	1384.2561901091199	15.401543041692701
1869	3	4	2	16	9	165.573800030224	171.890564151448	11.020506143705802
1870	3	4	2	18	9	206.81557057357605	506.405258761727	13.8210447112099
1871	3	4	2	22	9	212.144401275154	674.702054918582	19.2817384846674
1872	3	4	2	23	7	212.243004056213	1845.2562243072305	14.286584449816301
1873	3	4	2	28	1	323.070926015144	1884.9166977247305	20.9299057349853
1874	3	4	2	29	8	349.376917681337	1616.48028812431	15.5628765669682
1875	3	4	2	33	9	416.23510037097395	819.107955136428	17.4362540304407
1876	3	4	2	34	9	460.1507260305201	1589.1973804991296	13.770239217353303
1877	3	4	2	35	9	461.2906394245121	1797.07616459578	17.4721747798427
1878	3	4	2	36	9	489.314299924524	1030.12144705097	14.3096622762433
1879	3	4	2	38	9	506.567452986134	1836.2192683922895	9.91114525193987
1880	3	4	2	39	8	506.9686208174549	904.494312404375	14.837886894297199
1881	3	4	2	41	6	535.815655123479	331.42193205614103	22.9626879878165
1882	3	4	2	45	9	640.314897631557	721.7534974147279	19.2208792010675
1883	3	4	2	46	9	661.8908499255418	285.353767948082	17.5916524185097
1884	3	4	2	47	7	644.857787238356	643.862652678526	15.248451675029099
1885	3	4	2	49	9	663.320570558728	1190.24638767076	21.0495393885857
1886	3	4	2	55	9	811.8177818093201	1927.5593268527805	13.5603828761745
1887	3	4	2	59	9	862.486757954725	136.188997942061	23.7761120785183
1888	3	4	2	61	9	928.8491308983928	1679.39415973998	14.5378601986151
1889	3	4	2	64	1	937.54154255746	1766.9815712579602	20.1346516051982
1890	3	4	2	66	8	1011.35423717295	1046.71433231397	11.981094121644599
1891	3	4	2	68	5	1008.9923542646001	1450.6901556583898	15.3679921713523
1892	3	4	2	69	7	1014.99397449852	1595.1512789612802	12.2331285958638
1893	3	4	2	72	9	1061.35802771079	1375.91234017382	14.348557582927599
1894	3	4	2	73	7	1065.07600336883	1103.65992900265	16.2460900296741
1895	3	4	2	74	9	1086.72893738713	1618.02353128448	13.707634631112699
1896	3	4	2	75	9	1105.7281446698	2004.3832459876999	11.4908945585337
1897	3	4	2	76	9	1114.67272173439	1523.78563185735	14.652857753747599
1898	3	4	2	77	9	1121.87477462262	666.971658366693	17.34834784117
1899	3	4	2	80	9	1214.4286770479305	938.585164000665	13.5086284466504
1900	3	4	2	84	9	1245.65062956226	1570.3424393470498	19.2119486900853
1901	3	4	2	86	7	1276.36730308447	1955.8385596926896	13.5479880576579
1902	3	4	2	87	9	1331.82649239223	1303.25639596672	12.4188353767594
1903	3	4	2	89	9	1362.78618471134	749.2032905237828	13.005726493627698
1904	3	4	2	90	9	1306.04410459656	538.367785292724	23.840425623572997
1905	3	4	2	92	9	1383.56697397358	605.948884131215	14.718068966856501
1906	3	4	2	94	9	1386.45411203235	245.857281713825	18.773257452785305
1907	3	4	2	96	7	1422.38075432684	894.234647893993	24.8068882241988
1908	3	4	2	98	9	1467.11408162682	1546.1709258094	12.561277313808501
1909	3	4	2	100	9	1505.69754408099	1042.9605257571302	13.7250025778355
1910	3	4	2	102	9	1559.4677687817002	563.220789614522	16.2999769233413
1911	3	4	2	104	9	1588.77609781555	885.9785133825391	16.7076766321231
1912	3	4	2	106	1	1594.20719454788	782.321885758449	23.1227429213799
1913	3	4	2	108	9	1623.70676307443	698.4661144766969	16.14249708121
1914	3	4	2	110	9	1628.11524894686	1522.2759351367804	9.145777292798053
1915	3	4	2	113	9	1679.90783596109	915.949047466637	14.4293845061995
1916	3	4	2	114	2	1716.17779914397	1575.3269648284802	19.7848148377892
1917	3	4	2	115	9	1736.53553516667	1220.4254226808	12.5375587880756
1918	3	4	2	116	6	1727.94723785106	770.5083446098331	16.3933124421338
1919	3	4	2	118	1	1753.09209847625	1746.58339351057	15.324107505871101
1920	3	4	2	119	9	1770.26920593368	719.625069808028	11.833446771378698
1921	3	4	2	120	7	1769.89004828309	353.6843597508049	19.4190470679756
1922	3	4	2	121	9	1791.10377144659	1382.6112512688098	20.2961231066392
1923	3	4	2	125	3	1860.46579515374	1284.46322948483	12.4692323355732
1924	3	4	2	126	9	1873.0836368843106	1135.87704467354	13.432325315005698
1925	3	4	2	128	9	1954.2319627618301	686.769964213319	13.9025851497785
1926	3	4	2	132	9	521.4907397460411	1642.5433523838199	25.2839524740562
1927	3	4	2	133	7	811.050215208034	1437.11979913917	24.9944660791146
1928	3	4	2	134	7	1886.5034987704896	942.75187589446	25.1778403295565
1929	3	4	2	142	1	1869.2492244970301	493.14558960382897	24.9119527164761
1930	3	4	2	143	9	209.288185351762	1329.68553377879	27.4817337388588
1931	3	4	2	145	9	440.46293365517096	1137.46339667612	25.657136784737002
1932	3	4	2	146	2	545.868780138244	455.134690891719	26.2965976441784
1933	3	4	2	147	9	628.352992966554	1959.9645076087304	25.238902062010396
1934	3	4	2	150	5	2007.9915730529801	1192.83695092744	26.3920794932852
1935	3	4	2	152	1	1491.43055189384	248.402261475818	25.9639613908662
1936	3	4	2	153	7	1965.0766086930605	758.547368316379	28.4574843630361
1937	3	4	2	155	4	1576.3503624203302	2000.0929654248998	26.6958196984499
1938	3	4	2	158	7	830.5322786163251	2010.7962799846107	28.597810749561702
1939	3	4	2	159	9	1043.19515480147	752.571033758965	25.1315899947525
1940	3	4	2	163	9	593.07937221322	842.4457664604788	27.509313905217
1941	3	4	2	164	6	993.769354646308	913.961186329476	27.575137182392893
1942	3	4	2	165	9	1299.5505172058802	1397.82630117924	28.193350514366003
1943	3	4	2	172	9	1146.7971070582	66.0011126699241	28.3634197668231
1944	3	4	3	4	9	83.2815797687956	876.845270495978	22.0662398896002
1945	3	4	3	8	9	96.5060132720776	781.056115364982	21.274941296579897
1946	3	4	3	9	9	132.89935901883499	347.228186092683	12.2942482481093
1947	3	4	3	10	9	119.689798394009	1334.62137893751	11.2578684352791
1948	3	4	3	13	9	208.809976493087	500.71061795290603	23.5952906490298
1949	3	4	3	14	1	234.628048075812	846.241765861551	17.6602623367618
1950	3	4	3	15	7	226.898628688996	1961.8168785450696	20.3473390148834
1951	3	4	3	17	9	266.838792755508	938.2158548538988	14.7091183988827
1952	3	4	3	19	1	257.431126250798	420.95273578880096	26.6479628446842
1953	3	4	3	20	7	305.224365786976	1643.31302986298	16.5175275630157
1954	3	4	3	21	7	301.88741362866	1338.8320399075	24.0620844397785
1955	3	4	3	24	9	320.096221975236	684.7358942743521	18.880654880780803
1956	3	4	3	25	8	336.534655306788	1790.5734908601398	22.9348342071702
1957	3	4	3	26	6	351.55680501200897	842.839393990292	21.4118615314846
1958	3	4	3	27	7	365.045118138615	1875.4736273038895	18.011390590818802
1959	3	4	3	28	9	369.288670708106	463.65115275427	17.2956836618408
1960	3	4	3	29	9	356.56425567704	924.935786375105	10.5447855340622
1961	3	4	3	30	9	378.366955108034	1123.2372718691001	22.007782672540397
1962	3	4	3	31	8	424.964532654735	719.333947196598	16.8606083943011
1963	3	4	3	32	9	438.784268782958	275.585292121339	19.116122800605602
1964	3	4	3	33	9	463.225708298366	1301.22587025122	14.0907524918655
1965	3	4	3	34	9	452.26000322985396	1529.2477732642599	18.4106137964447
1966	3	4	3	35	7	471.879442937809	607.444051409032	18.0952652333975
1967	3	4	3	36	9	482.425339943975	862.5237211023689	17.6627423955282
1968	3	4	3	38	5	500.821713223824	130.32095881886602	16.9748872654738
1969	3	4	3	42	9	563.755359925388	1366.47124691484	18.4841164226976
1970	3	4	3	44	2	593.392193748684	475.325602504736	9.69841875394654
1971	3	4	3	48	9	660.695258497117	487.458836364795	15.738954544006601
1972	3	4	3	49	9	663.993326751728	665.669839792055	18.7553423476337
1973	3	4	3	50	7	679.5628833333329	1514.50623333333	11.485833333333302
1974	3	4	3	51	1	681.15044872765	215.19646796080002	21.1878511058832
1975	3	4	3	53	9	679.332323691251	1794.06560149427	21.985050986925106
1976	3	4	3	54	9	736.888295512711	1922.99367855315	12.8828612864699
1977	3	4	3	55	1	735.5020287427029	291.597805031282	24.024299102117705
1978	3	4	3	57	9	760.686038855185	443.0330441675669	18.4002505961247
1979	3	4	3	58	9	768.919867071028	1283.80307238819	22.010742021427397
1980	3	4	3	59	1	776.184551599691	1442.62165955375	19.3304356543408
1981	3	4	3	61	7	808.788063598457	1734.11724016991	12.895200888507901
1982	3	4	3	62	9	812.360941342222	900.215852536967	14.7283791981111
1983	3	4	3	63	9	828.7127786312192	1606.74806408126	22.5766921654074
1984	3	4	3	64	9	851.516456428508	478.67478273992896	12.5887968005232
1985	3	4	3	68	9	949.93048124797	390.554704747509	23.435576151739998
1986	3	4	3	69	9	957.31136161241	1312.9804157374401	22.658458985698104
1987	3	4	3	70	9	992.030770113038	995.385636365953	16.067440645350402
1988	3	4	3	71	9	1016.6924456414599	792.34139788478	13.6777967549103
1989	3	4	3	72	7	1094.63728204483	1266.15090817568	18.6614161667855
1990	3	4	3	73	9	1058.9638632741498	1949.4833675334696	20.6177664173367
1991	3	4	3	74	6	1092.19279005159	1845.98964148697	14.726736340785804
1992	3	4	3	75	6	1090.4783654098599	905.4300458836012	15.6276918553984
1993	3	4	3	76	9	1095.38687136762	1794.4559327443105	16.803129304263102
1994	3	4	3	78	5	1107.53277032416	1379.34329085657	20.8403487939316
1995	3	4	3	79	4	1124.02545605502	1449.73023631052	24.628231939907998
1996	3	4	3	81	1	1149.20361227966	1843.48099120398	26.301055175051303
1997	3	4	3	82	9	1161.58124572211	825.158139402236	20.9193360711841
1998	3	4	3	83	7	1199.3598707768099	403.574054829491	21.5031515096748
1999	3	4	3	84	9	1196.80379581396	1314.1305476203802	11.2058384211804
2000	3	4	3	87	9	1233.3115598958802	1504.61097814504	9.87566604357017
2001	3	4	3	88	9	1260.27688388125	790.067684845843	11.708899303805197
2002	3	4	3	89	9	1257.5172264576	1094.68149826272	21.256525944687
2003	3	4	3	90	9	1262.02092785722	1004.88297494893	22.050806364906997
2004	3	4	3	91	9	1279.50441103605	1814.7537493806399	16.9363904431581
2005	3	4	3	92	9	1289.88354848935	1482.80819933993	17.937199719064502
2006	3	4	3	95	7	1367.45042114541	873.3205157327568	13.873283843826401
2007	3	4	3	97	9	1386.84737695078	1068.27706482593	23.907599039615803
2008	3	4	3	99	9	1430.293606135	960.988594103206	21.6832539316011
2009	3	4	3	100	9	1467.31490702602	606.809363001839	22.0835313982126
2010	3	4	3	101	9	1512.4935471404401	1034.95009716031	19.3415797122749
2011	3	4	3	102	9	1490.10801533926	1133.52416672825	21.7344410776899
2012	3	4	3	103	1	1527.36620680776	376.206263060422	15.5328157032078
2013	3	4	3	107	9	1572.26378555447	1420.9082675858801	13.815357605472501
2014	3	4	3	110	9	1661.21785142041	924.27512233674	14.054737571453302
2015	3	4	3	112	1	1637.57376197411	1605.3434419571302	23.379344159123
2016	3	4	3	114	7	1709.1875648161401	1577.21023738167	19.570477141905695
2017	3	4	3	117	5	1759.4732866644395	106.259623641047	21.8404040110026
2018	3	4	3	119	9	1799.0434650212399	1990.8510617838	21.4258407457863
2019	3	4	3	121	9	1805.96916010499	682.326482939633	12.3230446194226
2020	3	4	3	124	5	1848.6603508908	175.245216300778	24.169911824787306
2021	3	4	3	126	5	1897.14271343525	1608.29789409456	18.3896749616583
2022	3	4	3	128	9	1933.21715296655	1257.08260748852	19.9179671610375
2023	3	4	3	131	9	1968.5032382413	931.2144492917321	24.325316311410003
2024	3	4	3	134	5	1400.63320150308	1296.41292082516	26.83738866552
2025	3	4	3	135	9	679.134982980784	1588.59279628251	23.8534107087365
2026	3	4	3	136	9	999.841610194511	480.554793438931	24.954245538871398
2027	3	4	3	138	9	1226.52489574646	1355.33887614679	26.412635529608
2028	3	4	3	139	9	1783.3818105010398	787.030827209765	24.377497137394
2029	3	4	3	140	9	820.905416838958	802.23439040682	25.2197270905563
2030	3	4	3	141	7	1125.9586029551301	421.28342431971	25.977773327993607
2031	3	4	3	144	9	195.619470522077	1342.73686940205	25.6212886721095
2032	3	4	3	145	9	505.569612781589	1647.71314777566	26.097689984584605
2033	3	4	3	147	9	1000.60831858938	1226.59817074999	22.8024170090263
2034	3	4	3	148	8	1241.02193964359	529.957186352646	24.887821259066897
2035	3	4	3	149	9	1652.90622490529	719.984222807962	27.0420882578012
2036	3	4	3	150	7	1951.4416371485504	423.32029923990797	23.5028134455022
2037	3	4	3	151	9	167.83648904677298	1444.1511012433402	27.1987329780935
2038	3	4	3	152	9	247.62603099528	1183.05430473846	27.6504841195228
2039	3	4	3	153	9	351.72047054110396	528.955804827417	29.236918538481802
2040	3	4	3	156	9	1353.57938020859	1369.44154897949	26.9861070911722
2041	3	4	3	157	1	1552.16727789836	279.422057563888	26.629144525110398
2042	3	4	3	160	5	209.912471374262	1099.87833211146	27.261565553884395
2043	3	4	3	162	7	662.059373137066	1951.2367473747	26.494543036639598
2044	3	4	3	164	9	1030.5469736237899	880.6604481387219	28.2234311642423
2045	3	4	3	167	9	1414.1903397734802	2001.39213191206	25.5297934710193
2046	3	4	3	169	9	1617.4008720271802	862.5406795016991	24.397587768969398
2047	3	4	3	171	9	814.9595691056911	402.133569105691	27.8122357723577
2048	3	4	3	172	1	1147.12714102724	322.353015858621	28.4559211943276
2049	3	4	3	173	5	238.43375753883203	88.93961403917109	28.630071811441894
2050	3	4	3	177	9	1861.0739927115894	1507.59075091105	24.853328542832198
2051	3	4	3	178	9	141.503506137676	644.074387393384	29.2723487252519
2052	3	4	3	180	2	583.439927811611	1601.25597462276	28.879243452958303
2053	3	4	3	181	9	1015.0203120370301	399.965731100508	28.339664667477198
2054	3	4	3	182	9	1045.7727995342698	1441.4898905085001	25.7198898367703
2055	3	4	3	183	9	1354.3849474982699	1574.99505069651	25.4953214790745
2056	3	4	3	186	9	568.016210012911	262.053622148903	24.1718835174294
2057	3	4	3	189	9	1962.84818852196	1744.76899647323	26.841816287271598
2058	3	4	4	1	6	46.51718416686421	215.777583550604	14.7290975349609
2059	3	4	4	11	9	71.9205794205794	729.075418088405	15.8942745566122
2060	3	4	4	13	9	73.29950689985449	1021.9944375465601	15.670942566249199
2061	3	4	4	14	9	82.713212808059	813.045931522456	10.6540594831205
2062	3	4	4	17	9	112.955820230382	488.950362417354	15.2450710576751
2063	3	4	4	18	6	106.39825943212799	1509.83087320109	23.3089070400622
2064	3	4	4	21	9	166.61180590585198	1318.6781583204304	16.329860325964102
2065	3	4	4	22	9	193.607383097754	1968.7466294345104	13.426941493700301
2066	3	4	4	23	9	215.662740169557	908.649352447493	13.307981510671802
2067	3	4	4	24	7	176.73216877125301	688.1083302648959	26.9075353592237
2068	3	4	4	25	8	214.508182312327	963.5926769750308	18.1774781130373
2069	3	4	4	26	2	209.857760780253	613.549099836334	17.3847740405491
2070	3	4	4	27	9	244.87947188498	1295.69461755975	16.2498628364025
2071	3	4	4	31	9	321.781755121345	599.5328053564309	13.6389602440811
2072	3	4	4	33	5	330.000477941665	858.1179785722818	22.187870902645894
2073	3	4	4	34	9	361.461772233777	1023.3522887589	23.792430840949503
2074	3	4	4	35	6	378.4971347034591	1140.87270718741	11.4810246024257
2075	3	4	4	39	5	397.801007367939	160.205811097698	25.528834866586198
2076	3	4	4	41	9	412.970122585184	642.930072281056	21.403566114441894
2077	3	4	4	42	9	423.1141833368029	1680.3414207939802	24.6584719619978
2078	3	4	4	44	4	433.7917681151751	1509.28996189065	17.7954268776796
2079	3	4	4	45	9	476.994346048055	213.579249923595	15.8451239212376
2080	3	4	4	46	9	481.608861924363	755.9674662346471	22.596138268502802
2081	3	4	4	47	9	502.16701571492797	1379.20998743426	15.90449263896
2082	3	4	4	51	5	530.538264450206	1964.38073305882	17.191540846932
2083	3	4	4	52	9	522.462701653429	1305.54783687393	25.1673989076687
2084	3	4	4	53	7	561.201397712834	830.4954549897369	15.466849118691599
2085	3	4	4	56	9	592.172441626503	298.960729493238	21.003725843432697
2086	3	4	4	57	9	604.452707131268	208.868688822272	11.8108929933705
2087	3	4	4	58	6	600.2119093386282	1571.50731923703	24.4527048435817
2088	3	4	4	61	2	628.179615092743	156.690544020502	20.726969632882604
2089	3	4	4	62	9	630.079780996218	456.118304553051	14.22804098625
2090	3	4	4	63	9	613.0291629950669	1135.12621912109	19.2755768158685
2091	3	4	4	64	7	616.871157393838	1702.92739780349	18.2829606386097
2092	3	4	4	65	9	628.840205492606	1327.42725177645	12.9187151910889
2093	3	4	4	66	9	637.074734860658	1605.22286396401	13.6393554014967
2094	3	4	4	67	7	628.272870553189	564.5065641345391	14.075634763933596
2095	3	4	4	69	9	673.116581960226	1745.65506674004	12.214409806524
2096	3	4	4	70	2	683.014345262383	1906.6983254526401	21.007216635063894
2097	3	4	4	71	9	697.0027184799402	817.695430092142	16.3682038001488
2098	3	4	4	73	9	694.969919754819	1230.66519277559	24.931896874415106
2099	3	4	4	74	9	716.1539495366202	1099.2654002127001	21.1785910456134
2100	3	4	4	75	5	730.387354323611	1672.1973794346802	12.272889704462
2101	3	4	4	76	1	738.1467561729111	255.356333186221	12.984646117395599
2102	3	4	4	77	9	766.8128977757359	375.592382389607	13.6838872121252
2103	3	4	4	78	1	771.800791340617	573.2429088068151	12.8524552980758
2104	3	4	4	79	9	784.1640667442758	1753.81429569267	18.692378734963103
2105	3	4	4	81	7	830.147992437284	1312.98941703061	21.5365178889634
2106	3	4	4	85	9	852.301258135294	1815.70185248618	13.8926835590694
2107	3	4	4	86	9	874.4052705148648	1422.5417913657502	13.66445941829
2108	3	4	4	89	7	870.547410131384	775.270478639839	20.9090316649405
2109	3	4	4	90	9	906.259661524777	540.7026579433999	25.752036469183803
2110	3	4	4	93	9	946.82383099022	1895.4511078850894	15.3757946210269
2111	3	4	4	94	9	945.7148892492148	1634.20095800544	16.3374440295732
2112	3	4	4	95	9	967.392555105335	983.726991105806	23.904656421810106
2113	3	4	4	97	9	981.4718981795539	679.7304805222251	19.519677946687697
2114	3	4	4	98	9	983.533427134724	456.9632037330581	20.696795910734306
2115	3	4	4	101	2	1023.29656471468	1657.55794831375	18.397419027326
2116	3	4	4	102	9	1036.13343006384	1565.2053063593396	15.891824890141802
2117	3	4	4	103	9	1066.79907049874	479.6083146431129	11.09741265694
2118	3	4	4	104	9	1043.14722090191	1802.39315845761	23.4721570316678
2119	3	4	4	105	2	1087.68470616522	1719.9787813821201	10.7322927728466
2120	3	4	4	108	9	1099.66243098941	1918.21395048396	12.8358885333925
2121	3	4	4	110	8	1099.11095184177	1385.44704762823	19.7711701076875
2122	3	4	4	111	9	1115.27360005616	166.592079051522	13.027467946749
2123	3	4	4	112	4	1099.35384189251	253.879225129621	20.680513117918398
2124	3	4	4	113	9	1120.9282380760699	399.424379206905	23.465638769017897
2125	3	4	4	114	7	1145.95961234871	81.0626469040519	22.0252324153657
2126	3	4	4	115	7	1130.00179624829	755.213529015533	13.2999530526015
2127	3	4	4	116	4	1147.75971388896	277.459332232906	17.616466231736
2128	3	4	4	117	9	1132.9969233749	1704.36142522982	23.651968891074095
2129	3	4	4	119	7	1172.9803470881	815.812318091559	21.513546228545
2130	3	4	4	120	9	1201.87489858329	1317.01196197133	13.884260126068801
2131	3	4	4	122	9	1192.37651035236	1723.05693294744	25.8300107267907
2132	3	4	4	124	5	1214.37598080158	191.771877610079	14.3443245850342
2133	3	4	4	125	9	1211.10208524438	329.946874071394	18.366222658622
2134	3	4	4	127	9	1240.85086393295	1058.8046152963	10.1100820879815
2135	3	4	4	132	9	1263.1813108306599	1592.71147785826	21.240385333432894
2136	3	4	4	134	9	1270.9151609749001	1755.91048447341	22.7607939120453
2137	3	4	4	135	6	1283.87228778074	859.6683615204739	14.6019495350481
2138	3	4	4	137	9	1308.96222288161	712.349701157221	13.923869272180099
2139	3	4	4	138	9	1301.01654127928	921.836541936332	19.6154932816453
2140	3	4	4	140	9	1313.44779469321	1965.13120017892	14.0032348759565
2141	3	4	4	142	9	1396.37302142069	922.02594870839	15.797722789194903
2142	3	4	4	143	9	1387.86200316049	1413.98597198414	21.1854912149132
2143	3	4	4	144	9	1410.15641353802	1656.15528112625	18.282982330356
2144	3	4	4	145	9	1409.76643359914	1220.94923765872	22.0089329560601
2145	3	4	4	147	9	1438.1465029546805	277.453796590816	14.178081277665301
2146	3	4	4	148	9	1437.06780763975	1348.74298171406	12.4029673976703
2147	3	4	4	150	9	1489.6604918377402	873.544860926224	22.545897849085694
2148	3	4	4	152	9	1516.2885013924	328.74590376271	10.606081212356699
2149	3	4	4	153	8	1492.44505266486	960.9453095666272	18.7868999861668
2150	3	4	4	154	9	1515.7801349333301	1454.24299649428	12.424785790694498
2151	3	4	4	155	9	1521.32890896632	810.7574973140788	12.504352460472601
2152	3	4	4	156	9	1545.6792665472	1004.7358758494803	12.5127407557674
2153	3	4	4	158	5	1557.39110480246	1068.4866098888099	23.702026654049398
2154	3	4	4	159	9	1586.3141583263198	895.890421850154	16.905722882175
2155	3	4	4	160	9	1594.89268801124	779.8366301860291	10.7876872181814
2156	3	4	4	162	9	1621.72264375021	1414.8707567710198	14.822699831755399
2157	3	4	4	167	9	1649.29242200345	1145.43542087262	18.0047731041133
2158	3	4	4	168	9	1690.58275705702	145.074951819522	21.5910554358916
2159	3	4	4	170	9	1691.4344125579598	1781.76770251727	21.903360698400693
2160	3	4	4	171	9	1702.89828976021	1852.7050568594198	13.0776802883085
2161	3	4	4	172	7	1717.41931619793	887.909026034432	12.459266244440801
2162	3	4	4	173	9	1720.6823822092801	997.652141925306	18.1550999666272
2163	3	4	4	175	7	1761.32748329167	1337.9136778735801	13.932146319065401
2164	3	4	4	176	7	1762.4030164854398	971.3131992404359	16.733656672189998
2165	3	4	4	177	7	1768.6393896437396	1174.68354151065	18.3046231411148
2166	3	4	4	178	9	1780.9745451593399	680.166232196495	12.995607190857198
2167	3	4	4	179	5	1731.3859858853	341.754996207499	29.0703014213633
2168	3	4	4	181	8	1782.5867049868698	301.400026503889	25.074351690037
2169	3	4	4	182	7	1791.56524822089	1486.85157151034	22.0740006663648
2170	3	4	4	184	9	1894.83865652439	348.208304178047	18.077641468975
2171	3	4	4	187	9	1906.99607834055	1485.61963763249	13.929425569528401
2172	3	4	4	188	7	1847.8412771761402	1590.4835620216	23.6342056032973
2173	3	4	4	189	4	1906.70259738439	1322.2200557884	19.3583773706564
2174	3	4	4	192	9	1918.10567710923	928.9775153323393	17.084775401955902
2175	3	4	4	194	9	1974.6792449948105	760.1328336626	21.2465936169779
2176	3	4	4	195	9	1978.381858858	983.2136635775928	16.193616445336097
2177	3	4	4	196	9	1979.7379446251896	1613.1102168752	20.4992888065916
2178	3	4	4	205	2	1362.8869992472698	1260.7763807664599	23.816176288122602
2179	3	4	4	206	1	1376.0739265342902	221.513225671012	29.0964250238093
2180	3	4	4	207	9	602.117623563366	757.135314126681	21.011080760707106
2181	3	4	4	208	9	748.721386627789	501.59024014903	30.067347021423107
2182	3	4	4	210	9	1538.19888905247	1181.9013850039098	19.811297464412306
2183	3	4	4	216	9	637.60475463427	1369.01640142751	25.9558163714535
2184	3	4	4	217	9	673.519390977118	1779.39423850513	29.004671482330604
2185	3	4	4	218	7	867.530121893392	1025.28409807258	20.60421745558
2186	3	4	4	220	9	445.285138835606	429.941628193087	28.5580543171987
2187	3	4	4	221	9	604.0684985024089	1040.61321032755	29.909609940987398
2188	3	4	4	223	5	1503.49082830466	251.45579272869202	29.9981486485134
2189	3	4	4	224	9	1886.41715076072	712.5458437067772	29.1109266943292
2190	3	4	4	225	7	51.75583989987571	1611.16485932367	27.5579049642237
2191	3	4	4	228	9	836.589077046499	672.886672180797	28.5980012313509
2192	3	4	4	229	9	912.871586058076	804.8312895810858	28.032396678707105
2193	3	4	4	230	2	1639.0008841958	359.592958239242	27.7689195636271
2194	3	4	4	231	9	1838.9272866695999	1995.4380504527694	26.7693652243536
2195	3	4	4	232	9	1938.4168024189896	1897.2093245112894	28.1128325002232
2196	3	4	4	233	9	204.583117115802	1064.70448648613	28.739981552386602
2197	3	4	4	236	9	766.654065703635	1979.87553070312	28.6420731075903
2198	3	4	4	238	9	774.8328739807449	867.735222394391	28.2326885462443
2199	3	4	4	239	9	813.3630506777341	287.952718476471	28.344537409590203
2200	3	4	4	240	9	1023.54529695465	849.1874410009669	26.816483686231
2201	3	4	4	241	7	1665.1892315497698	758.239975357408	26.885991773723006
2202	3	4	4	242	9	1826.8680903730801	557.7745027819	26.965666023000107
2203	3	4	4	243	9	1973.21081428353	1398.05363433862	27.6942921689126
2204	3	4	4	244	9	455.59050878902804	995.3176144569819	29.681410941371304
2205	3	4	4	245	9	764.76414177412	131.928340369538	29.455268181569
2206	3	4	4	246	9	1271.6436760355	119.416531065089	29.4718133629191
2207	3	4	4	247	1	1324.53165277033	1109.41552489151	30.686479106733604
2208	3	4	4	248	9	1431.4122346041102	1793.91203519062	30.222516129032307
2209	3	4	4	250	9	679.670577064181	424.598308084078	31.6911821830895
2210	3	4	4	251	8	661.1538481911119	1402.6142142062604	32.386328725038396
2211	3	4	4	252	9	796.287984840208	1632.3517908358401	31.0501912045889
2212	3	4	4	254	9	1118.9306086994802	495.4975590447289	30.8320138980516
2213	3	4	4	255	9	656.732343084116	1702.7998262236704	33.1124581074931
2214	3	4	4	256	9	743.3292516622929	1874.96003912385	32.2677632630797
2215	3	4	4	258	9	1021.89991369616	375.968695242828	30.126918952846694
2216	3	4	4	259	9	1085.62080516941	1339.5133273817098	31.148263401777
2217	3	4	4	260	9	1388.2921750418802	1996.3304621646	29.321559202505107
2218	3	4	4	261	9	1527.45587471043	1338.86197359265	32.0696385945441
2219	3	4	4	262	5	1571.4899874105	1574.46598866945	31.6307636320718
2220	3	4	4	264	9	1856.67696517233	1412.3167198202402	30.022161417750894
2221	3	4	4	266	9	385.48822512764394	1877.54907845957	29.7030291436337
2222	3	4	4	268	1	1311.1104204574601	490.692710686678	31.287530377227203
2223	3	4	4	269	5	1526.3097773754998	72.6265936139891	30.364393560066198
2224	3	4	4	273	9	840.4422468029111	373.98880504955	32.8691763641597
2225	3	4	4	275	9	1568.93459615071	1930.88964074255	30.78924601938
2226	3	4	4	277	2	674.16074126025	119.126573514602	32.7849769817293
2227	3	4	4	278	9	1389.5141106447302	1026.79724130485	30.8620247526757
2228	3	4	4	280	1	1569.42088506845	1767.7856898605105	32.077375688327606
2229	3	4	4	281	9	1778.19901653163	239.348972041399	32.644930454737
2230	3	4	4	283	9	522.0285060068389	588.215923419107	31.695613141410398
2231	3	4	4	285	1	1336.8158667586501	1400.7471370848498	31.579639302256798
2232	3	4	4	287	9	105.975633935093	1581.36293436293	33.045718981529795
2233	3	4	4	288	9	360.5788950457729	697.0885208205458	32.5571192697032
2234	3	4	4	290	1	1312.84935495826	1578.2621640223801	32.4432522104371
2235	3	4	4	292	9	1380.06800871286	1933.45593029712	31.6882305206361
2236	3	4	4	293	9	384.128992823106	1253.36441657588	31.926027260555397
2237	3	4	4	294	9	889.589220313755	1889.32955012828	32.690798879727396
2238	3	4	4	297	1	1938.6376859977106	264.262050108101	30.1406110899148
2239	3	4	4	298	9	401.510650153497	321.55005467008704	33.3721455906472
2240	3	4	4	313	9	109.779081577526	438.42074554295	35.0436304700162
2241	3	4	4	317	9	649.548148974545	628.2212305461039	34.1848980123092
2242	3	4	4	325	9	590.914824002682	1185.62385517935	34.9343479718404
2243	3	4	4	326	9	778.002594193947	767.550751492691	34.9685608400247
2244	3	4	5	4	6	53.713468837395105	973.6900344586501	14.785307630843
2245	3	4	5	5	5	48.4942181567138	1382.05724887815	20.558784949948198
2246	3	4	5	6	9	76.93164998032199	637.293092525221	22.667311402708894
2247	3	4	5	7	9	90.86795395282931	1204.2580888579598	13.400196195155498
2248	3	4	5	8	4	102.473710532458	1637.30997232688	11.349881639049098
2249	3	4	5	9	4	112.302317883605	1286.7053122056	19.219761846159106
2250	3	4	5	10	9	151.99818535320802	732.7474328508681	16.46468639735
2251	3	4	5	11	9	159.578409884465	1629.99796032662	14.968367777309199
2252	3	4	5	12	9	155.136364575905	370.484993644002	22.9571822776176
2253	3	4	5	13	9	150.86439936853301	195.27856080137198	22.371321650444607
2254	3	4	5	14	9	177.551051957216	1045.12054798336	22.1067230557825
2255	3	4	5	15	9	221.569734710182	244.125573998163	11.270718067035501
2256	3	4	5	16	9	213.53749474274503	1221.18584045983	14.1407612505257
2257	3	4	5	17	9	228.666380305512	907.572297242879	9.326720180407527
2258	3	4	5	18	1	268.044388094446	1174.87267209844	15.6800216162288
2259	3	4	5	24	2	319.225768118621	202.560525238655	24.4671164688329
2260	3	4	5	25	9	350.586423233329	958.456917337428	14.7569065412713
2261	3	4	5	26	9	378.212866697066	1644.5980240158099	13.5267213862289
2262	3	4	5	27	5	377.8804885948269	1332.69436604513	11.4051573898425
2263	3	4	5	28	1	363.651683284649	752.250567078445	25.128225003671695
2264	3	4	5	29	9	404.52862127137496	1721.80492293536	21.4178232753112
2265	3	4	5	30	9	386.633524183089	900.213424856863	25.477379559042202
2266	3	4	5	32	9	449.15352558371	593.46358568463	14.5147064540457
2267	3	4	5	33	9	448.16339729129305	227.192671567156	13.3744070951307
2268	3	4	5	34	9	468.924198544216	1008.53826854576	14.2649527644417
2269	3	4	5	35	9	469.330967319803	1088.50639699954	25.3289868788484
2270	3	4	5	37	9	497.061962134251	317.777257381173	10.361114788825601
2271	3	4	5	38	9	478.45942853646596	1983.98408590308	22.2075868820362
2272	3	4	5	39	5	503.220281522911	1491.96627036823	22.028355387523604
2273	3	4	5	40	9	516.635314838536	789.957367019484	12.5011966561046
2274	3	4	5	41	9	519.467407835132	639.584284192292	13.311494075260901
2275	3	4	5	42	9	522.086134453781	1887.9478772921798	15.455718346818301
2276	3	4	5	43	8	523.610970226355	1741.7153103307	19.6333922487769
2277	3	4	5	45	9	538.893727258345	870.3886515846651	11.1059167853188
2278	3	4	5	46	8	531.483058817855	1577.0959558202899	13.333445872621601
2279	3	4	5	48	9	581.947676473731	1492.2329527238599	13.061497611942801
2280	3	4	5	49	9	591.281223683828	144.628248686006	14.303684989981699
2281	3	4	5	51	9	615.1262361838279	1322.07605400937	10.5703642468591
2282	3	4	5	52	9	615.4741164448429	1044.34108469169	17.5866482229201
2283	3	4	5	54	7	634.812486712494	1714.51674816337	11.7779391963716
2284	3	4	5	55	7	620.469446294115	1234.9248066383198	17.3870921477232
2285	3	4	5	56	9	607.446487361021	452.627352367574	23.755604607849893
2286	3	4	5	58	7	670.308556117167	478.04577065952105	12.023713537543399
2287	3	4	5	59	9	663.643515106853	874.571740805252	20.4836956521739
2288	3	4	5	60	7	685.1802576748099	422.736170050082	11.8783690790228
2289	3	4	5	61	7	725.5179580553122	377.432669782727	18.849907295355894
2290	3	4	5	62	4	719.98957219916	589.765989708916	11.354284222824301
2291	3	4	5	64	9	744.566035486929	1678.9169334958701	21.800910199106106
2292	3	4	5	66	9	725.204219172111	677.9308390738009	26.092700189851303
2293	3	4	5	68	9	770.7943222973172	1790.84343542362	16.916966093478198
2294	3	4	5	69	9	770.655900714247	1396.33367182814	14.4439507115206
2295	3	4	5	70	9	780.376660486923	199.236237302159	13.787319778755
2296	3	4	5	72	9	830.315306926438	345.65465940835196	12.977114819855304
2297	3	4	5	73	9	841.869173074103	172.8588129308	12.0268798055771
2298	3	4	5	74	9	856.413068305023	569.50950487893	9.54064329598843
2299	3	4	5	75	6	851.572754948824	620.446089843373	16.544267353601597
2300	3	4	5	76	2	861.1801577500702	1085.3495498546001	12.4514002310481
2301	3	4	5	77	5	843.590680226894	858.292622301536	26.2361082026022
2302	3	4	5	78	9	885.637216818422	1347.29119922931	13.2989061188974
2303	3	4	5	79	9	903.780489950984	469.333737053772	21.490836063622197
2304	3	4	5	81	9	888.495688653372	923.8846860038119	23.988472086645302
2305	3	4	5	82	9	922.607353304913	1654.4970973796399	9.98552327188605
2306	3	4	5	84	9	937.2439999459759	347.7366459124	9.73918504612309
2307	3	4	5	85	3	910.793620001348	303.227044962587	27.3801184921093
2308	3	4	5	86	9	968.5810553429228	1722.6151571768	12.021095974895198
2309	3	4	5	87	9	948.74263848079	695.910369298241	24.524622303116
2310	3	4	5	88	4	975.231267231888	1491.3309275343204	11.3271541624714
2311	3	4	5	89	1	990.868190276809	741.8997324959288	10.418294952314499
2312	3	4	5	90	9	989.2105732805792	876.6817324690628	14.198333193029699
2313	3	4	5	92	6	1016.65488213006	923.875923277654	15.1000162172522
2314	3	4	5	93	5	1006.8984325342101	585.322643704352	13.443615605099401
2315	3	4	5	96	9	1057.48093608406	867.559662103538	10.970572640509
2316	3	4	5	97	9	1075.06276747504	1568.32205480266	10.4744858535426
2317	3	4	5	98	5	1083.72571424121	1293.86324267065	18.132862884381694
2318	3	4	5	99	6	1082.04117249737	406.056578659833	20.723493652780302
2319	3	4	5	100	9	1114.08708597604	473.720207892882	12.9758456659619
2320	3	4	5	103	9	1165.289621362	318.16051364366	19.367613572735106
2321	3	4	5	104	9	1170.53749383705	101.191860285961	14.5611826697892
2322	3	4	5	105	9	1183.7920898554198	1213.77287874564	10.3023592358041
2323	3	4	5	106	9	1172.11238036668	1841.02307721874	21.900495829649802
2324	3	4	5	107	9	1188.5570984621902	1345.1652875119198	14.1155724401942
2325	3	4	5	108	9	1171.92943314133	1698.66666460656	19.1181552990037
2326	3	4	5	110	9	1202.29132597672	1441.82373675604	14.8512347290742
2327	3	4	5	111	5	1199.81838623506	183.71489732958	17.171621050359303
2328	3	4	5	112	1	1224.9667375162198	1841.71540563668	12.2378704649387
2329	3	4	5	114	9	1244.05635333565	1556.56412302	11.9501329633484
2330	3	4	5	115	9	1257.68554317221	967.71908550638	21.8964040614636
2331	3	4	5	116	2	1261.92907342399	285.425151427747	16.4628096266541
2332	3	4	5	117	9	1301.3390354575802	1269.76698590531	10.7313777456531
2333	3	4	5	119	5	1325.23539429539	1510.68140239239	15.992463874527099
2334	3	4	5	120	9	1331.16678291484	1978.0550518134696	14.4283413046366
2335	3	4	5	121	9	1362.82949138718	761.164740838561	10.423941118210198
2336	3	4	5	122	9	1357.80147291375	1141.29155559572	20.72916258779
2337	3	4	5	124	9	1373.8407712629	1321.38858889793	16.3663249538937
2338	3	4	5	125	3	1362.01484090941	52.3302137713453	19.659097661389602
2339	3	4	5	130	9	1418.90126097798	1522.37850602782	14.45352036444
2340	3	4	5	135	4	1418.5496476864002	996.987677038386	27.1088036725247
2341	3	4	5	139	9	1498.61093366866	795.8513926438229	18.261923923294606
2342	3	4	5	140	1	1510.9609020002	318.855682799428	10.410076016024199
2343	3	4	5	141	9	1548.17441850768	1452.8718506842804	15.241745686240199
2344	3	4	5	142	9	1569.2331742468805	1533.17118138035	16.5882348668105
2345	3	4	5	144	9	1575.1364666894299	515.859777089853	25.6420170513387
2346	3	4	5	145	9	1607.8706928559698	84.2916836588736	20.7580269156558
2347	3	4	5	147	9	1624.59627745549	1020.09242460312	21.079725852326106
2348	3	4	5	148	9	1687.5301233245902	1289.89670317704	11.4333965534452
2349	3	4	5	149	9	1721.3493035066901	1759.33898454357	16.570023632333697
2350	3	4	5	151	9	1752.5461783789701	1909.27646174713	19.0069650647018
2351	3	4	5	152	9	1771.7085169127106	1704.5219856413098	13.8975583211922
2352	3	4	5	153	9	1750.55518933386	49.92243878865981	24.675486964710498
2353	3	4	5	154	9	1789.91468846034	1420.35183865556	13.2372882614053
2354	3	4	5	155	7	1791.17365994315	862.030385049576	16.9124491655672
2355	3	4	5	156	9	1805.3544343236301	653.221267159064	12.4323625900335
2356	3	4	5	158	9	1838.31010819475	868.351194650371	11.2444775596073
2357	3	4	5	159	9	1847.7642982667999	1739.79317381129	13.1690139672016
2358	3	4	5	163	9	1911.10201624354	632.387203952973	15.567762821605001
2359	3	4	5	164	9	1914.51480715037	310.506564868244	14.4166131071355
2360	3	4	5	166	9	1906.37208702281	1495.13140796341	25.8393127308978
2361	3	4	5	167	9	1961.94796130302	85.38439003060779	19.2408777874945
2362	3	4	5	168	9	1964.76802483164	1115.24470581291	24.4146363059487
2363	3	4	5	169	9	1986.07844343728	508.914157937389	9.742788966593633
2364	3	4	5	170	9	1986.73718179127	440.20713168132596	21.8215071041949
2365	3	4	5	172	1	1987.5568214481696	1720.38050118895	21.690532807233
2366	3	4	5	177	6	342.688285200883	62.102014511763294	26.258042504151106
2367	3	4	5	179	5	685.600678711764	262.033738178947	26.8549136099569
2368	3	4	5	180	9	785.266207356658	1469.81242061506	22.7764969272417
2369	3	4	5	181	9	1680.34434879888	719.395477653092	27.9618006227137
2370	3	4	5	182	9	1121.54961560204	1534.6289711701502	27.701215375918608
2371	3	4	5	185	9	192.39265183371498	1790.2417163464102	17.5890442859424
2372	3	4	5	186	7	605.5363823650599	72.29022570159779	22.1746005585313
2373	3	4	5	187	9	625.537907941727	599.964582317055	27.060765927719306
2374	3	4	5	188	1	941.40704161588	1583.34542225318	27.1192408149051
2375	3	4	5	190	9	1406.78382737487	1415.28117471843	24.722119654365397
2376	3	4	5	191	7	1444.65494565907	1955.46451981224	24.0755486953948
2377	3	4	5	192	9	1106.10724101385	1657.4818420784802	25.8110139095966
2378	3	4	5	193	9	1242.50206442272	1724.28579724903	28.0591562517402
2379	3	4	5	194	9	1688.2355877586801	448.565672322909	27.5292994579693
2380	3	4	5	196	9	225.76072040102198	877.48494304787	28.675397672283307
2381	3	4	5	197	9	260.175497847845	1685.2714956179	25.382376964165307
2382	3	4	5	198	2	393.05398256363196	815.578891018201	29.222983976175694
2383	3	4	5	199	7	525.935466411683	78.035739736778	25.1187475757056
2384	3	4	5	200	5	565.876293761786	1255.98877104363	27.5591184074678
2385	3	4	5	201	9	1559.9324591889801	392.365148678315	26.647251649488894
2386	3	4	5	202	9	1608.8579883553198	856.930222744512	27.3872549543294
2387	3	4	5	203	6	71.8465108393905	1930.67528449427	29.384644726525195
2388	3	4	5	204	9	729.448992543233	774.8032438765421	29.093636729762398
2389	3	4	5	205	9	1364.28900748123	335.365058356395	30.0578184829461
2390	3	4	5	207	9	1496.9984848484805	1841.7416578576501	30.0090821000705
2391	3	4	5	208	9	1568.5911000763901	233.41855105678601	27.9232174688057
2392	3	4	5	210	9	85.2453342019983	1859.3809807302398	29.250282222509302
2393	3	4	5	211	9	94.191805557775	1405.5104747598998	32.2202655843014
2394	3	4	5	214	1	737.726578238611	1109.34550482696	28.9571747308528
2395	3	4	5	215	1	763.559495505944	1894.73775973712	30.555175413163198
2396	3	4	5	218	9	1367.70862146326	250.22980231207802	29.392934438344607
2397	3	4	5	219	9	1573.1067864425595	1702.5366279429004	30.121972131248803
2398	3	4	5	220	5	1583.9464533875198	319.485216457892	30.908078474971
2399	3	4	5	223	7	872.918556636671	1866.6283321590695	28.665165392813506
2400	3	4	5	224	9	1476.21106011711	198.99905045653801	29.7057584994461
2401	3	4	5	231	9	205.019445120796	774.861604848091	30.2225401076752
2402	3	4	5	232	9	288.338459333572	1768.3327982801898	29.9274023647438
2403	3	4	5	234	9	696.1680876021001	1390.1032443103	31.8831519018124
2404	3	4	5	237	2	1911.87629849932	895.4576938481599	29.24821256615
2405	3	4	5	238	7	1976.4091658098998	152.433812655803	30.568187259693303
2406	3	4	5	240	9	770.4055775714619	565.784801751262	30.3388212769851
2407	3	4	5	243	8	1799.0516292899	1509.3914388549802	30.4552863144463
2408	3	4	5	244	9	1821.65099373974	1274.3486962863901	30.4491095848781
2409	3	4	5	245	7	1969.9544907685895	314.74138941588404	31.2432943099965
2410	3	4	5	246	9	1660.64292091644	96.9064419963076	31.699956115129694
2411	3	4	5	248	9	215.791335410229	247.97528663067	31.291465480594105
2412	3	4	5	252	9	905.4409813928552	1338.76609011657	33.2328176817523
2413	3	4	5	253	9	1114.38630883651	693.994405012565	32.3705172179583
2414	3	4	5	255	9	1766.35927518619	1774.38545074943	34.2086098906235
2415	3	4	5	256	9	115.61493840948098	1473.0964695881198	32.6961562182255
2416	3	4	5	257	9	212.57362715338797	1951.3820790791199	32.819616036583
2417	3	4	5	259	9	1600.32049052179	1898.1930721125696	32.9912839554426
2418	3	4	5	261	5	180.673796791444	1742.88841354724	34.2521739130435
2419	3	4	5	264	9	1060.08490986929	86.9565436130122	32.823573523688395
2420	3	4	5	267	9	1183.2087620487	1985.3608326230801	32.6599302339885
2421	3	4	5	268	9	1502.4514732090802	1998.41039990673	32.000316460967
2422	3	4	5	273	9	713.683531420317	1970.32930592948	33.354783636483
2423	3	4	5	276	3	273.179086938205	1412.26233342941	33.6417817786745
2424	3	4	5	279	9	1032.60757074689	1615.0681092585999	33.744246987607106
2425	3	4	5	284	9	374.455714680991	1834.29510824452	34.2028547166751
2426	3	4	5	286	9	1489.5076206853198	705.647913433712	33.6951558109298
2427	3	4	5	287	9	579.168112745692	302.97464918445996	34.2536414531882
2428	3	4	5	290	9	502.4276012056929	1336.00488381854	35.67708293588721
2429	3	4	5	291	9	1414.32624594246	523.74194683805	34.3595927466138
2430	3	4	5	297	9	1735.70436951458	1236.06755453069	34.9106920162827
2431	3	4	6	3	9	52.734249063457796	340.074624093128	11.8967688005036
2432	3	4	6	9	9	78.3315954505817	795.371365753196	12.971287826780696
2433	3	4	6	11	9	87.677722820289	1372.95521503464	11.323020722206099
2434	3	4	6	12	9	114.32437050961	1534.77108764943	17.843751160907303
2435	3	4	6	15	7	140.728550881728	803.1934172676871	11.334785508817301
2436	3	4	6	16	9	148.434359926642	921.6858992416968	17.0773423172225
2437	3	4	6	17	2	162.225287989963	1573.0624833669199	13.1700091244345
2438	3	4	6	18	6	193.790326749123	1173.15922097102	10.725752261399302
2439	3	4	6	20	9	200.940844016213	798.7992591230002	19.944726008715502
2440	3	4	6	21	9	225.57563521687803	630.608626585597	14.196578788803599
2441	3	4	6	22	3	224.791066146093	1794.2314261745996	21.448042486896306
2442	3	4	6	23	5	240.420575384085	1639.1510657291	16.007994925845303
2443	3	4	6	24	1	251.557770609698	1123.4572365289998	10.8599439479668
2444	3	4	6	25	9	248.363075831384	1414.1803920064401	13.1795002109624
2445	3	4	6	27	8	278.933682417513	218.702176518832	13.379900321746302
2446	3	4	6	28	9	280.04930673025297	1024.94506151453	19.1430425065047
2447	3	4	6	31	9	331.446441089872	1945.468897509	18.4946838341824
2448	3	4	6	32	9	322.466756292225	621.43176828957	20.2178468310558
2449	3	4	6	34	9	348.1659824308651	203.33382632310398	16.664854079277898
2450	3	4	6	35	7	344.755064323247	731.4736274687441	16.6433593042218
2451	3	4	6	36	6	343.61192078767306	943.843197789768	27.261695499805302
2452	3	4	6	37	9	393.8757527850289	280.90482738336004	17.2108312805618
2453	3	4	6	39	9	389.295777790713	1842.86395696296	23.117274967499103
2454	3	4	6	40	9	398.890277465738	2002.46483936194	16.8634365872838
2455	3	4	6	41	6	438.323209904196	209.04957188381303	20.8494466560104
2456	3	4	6	42	9	453.138381047124	843.958159242474	13.781172396006
2457	3	4	6	44	7	464.040620407142	245.496716595266	15.3067012727102
2458	3	4	6	47	7	475.96810051603103	332.217916219397	24.6779529493928
2459	3	4	6	48	8	520.534001799717	1785.12308195725	9.371524734424847
2460	3	4	6	49	7	538.784400863041	975.459590592428	26.873549522858802
2461	3	4	6	50	9	576.897980590231	145.369900683216	12.5630061517817
2462	3	4	6	51	9	567.161423206516	1156.4278332607198	17.830994226219698
2463	3	4	6	52	5	573.159890726547	1588.48764148563	17.9842527905621
2464	3	4	6	53	9	610.550470167263	1268.55314819158	14.610423112711501
2465	3	4	6	55	9	649.088685158698	582.234182903859	13.5852188796924
2466	3	4	6	56	9	656.511824200224	193.934426095687	13.687044398912699
2467	3	4	6	57	9	652.608742499183	412.25234266195196	20.1569798430775
2468	3	4	6	58	1	641.210117484629	1456.6283524409805	20.997341918335
2469	3	4	6	59	1	678.520226522625	1686.62701318376	17.4866208571549
2470	3	4	6	60	9	704.534130727125	1018.79457166127	12.5117052105233
2471	3	4	6	61	9	745.6294386538292	1638.4398021376196	10.988009009804802
2472	3	4	6	64	9	754.822335308556	1813.0297461136	17.3470359259167
2473	3	4	6	66	9	750.415910623248	1112.61717982991	18.0484262074023
2474	3	4	6	67	9	763.624195925242	1523.9229413736905	12.6232758687906
2475	3	4	6	71	9	787.036112236629	656.038150830632	11.459671292544598
2476	3	4	6	72	4	764.630904302882	831.371562067034	23.169643997680996
2477	3	4	6	73	9	761.4429492109799	87.7182336560138	26.0454899880652
2478	3	4	6	76	5	844.358322054254	1093.51067541034	13.4608059934804
2479	3	4	6	78	9	831.8066052122169	241.202749889519	18.4565638207157
2480	3	4	6	80	9	853.40748543976	552.142609839234	10.6578678976891
2481	3	4	6	83	9	893.9212728201401	874.8531401881952	20.8731971628517
2482	3	4	6	84	9	901.300499689312	1136.3351543082001	19.3696082746479
2483	3	4	6	85	9	958.054686170356	869.07507367629	13.3527773050154
2484	3	4	6	87	9	952.4842741753528	162.85984386986098	9.66803543763067
2485	3	4	6	88	9	953.171466881201	1342.10422365245	10.725703942075599
2486	3	4	6	90	9	985.5019668684399	1165.21604184682	12.2854333045085
2487	3	4	6	92	9	995.008075589142	1276.53695548255	11.4166963314043
2488	3	4	6	93	9	1014.87353125391	1673.8357885506698	10.2279969936114
2489	3	4	6	94	9	1010.2532743047301	262.683812693131	19.1290824815783
2490	3	4	6	96	7	1033.0015769740899	1869.23048886197	15.3398744686851
2491	3	4	6	97	6	1021.65151713029	1618.36696269209	11.942993339428
2492	3	4	6	99	5	1063.19760920105	983.532865812956	19.542663791979
2493	3	4	6	100	7	1080.2429825444901	626.704495975083	16.335404544785398
2494	3	4	6	101	9	1083.8572468184	90.3833001023554	18.481354167283
2495	3	4	6	102	9	1110.57206506631	745.825042263045	16.543844622262302
2496	3	4	6	103	5	1105.3853757601598	1986.03480465857	12.150921167784901
2497	3	4	6	104	7	1096.68219047326	1546.1867398466595	19.142139052252396
2498	3	4	6	105	9	1097.38023642833	1180.5698903415	19.957571236292697
2499	3	4	6	106	9	1129.02591213076	248.694861599312	14.0880299652688
2500	3	4	6	111	9	1248.97090227577	819.3779170013388	11.866281124498
2501	3	4	6	113	7	1236.6118653442	170.637137273699	22.8622248442167
2502	3	4	6	114	9	1233.90218819179	55.4439146617364	26.0726153696451
2503	3	4	6	115	9	1305.1469948424	1117.23934106651	13.8286695456277
2504	3	4	6	117	9	1303.9119855527001	1822.98645566011	8.29947248360422
2505	3	4	6	118	7	1320.00225549477	1364.09457481524	14.204890104616599
2506	3	4	6	119	9	1312.54414209755	975.137334628322	19.0910223275772
2507	3	4	6	120	9	1327.5030529745402	54.6844133381602	13.5208559591328
2508	3	4	6	122	9	1351.78303483009	1775.44813400108	19.2914749738279
2509	3	4	6	123	7	1368.50833355808	296.543663529221	11.9323471506783
2510	3	4	6	124	8	1386.9902383429999	767.197000478998	12.4880498158334
2511	3	4	6	125	7	1427.22413184715	826.9667476181578	16.7755083684469
2512	3	4	6	126	1	1397.81984724375	703.5748600525	14.9155333818274
2513	3	4	6	128	9	1463.1346297086402	1748.39783632117	14.585321406101999
2514	3	4	6	131	9	1477.4706950900302	1238.9904670315	15.019272013982699
2515	3	4	6	134	9	1508.54150141239	371.8376037891969	10.0783376608554
2516	3	4	6	135	9	1542.31510829677	1222.91003438176	17.850132549228398
2517	3	4	6	136	5	1527.49992588043	421.647857944559	17.959964846149003
2518	3	4	6	138	9	1526.3356845805704	1409.12067182869	23.315114996668402
2519	3	4	6	139	9	1570.5863976899802	881.5941934358128	20.209944782479
2520	3	4	6	140	5	1571.92537804579	1582.1908978205	19.299230133463894
2521	3	4	6	143	5	1615.48572862615	789.5561370229041	19.968482665466002
2522	3	4	6	145	5	1674.91115511349	1111.37802463284	19.632938586096397
2523	3	4	6	147	9	1679.6667489791198	443.647078309262	18.8867280195623
2524	3	4	6	148	9	1692.041711282	1308.47690818435	17.398352747763802
2525	3	4	6	149	9	1689.00518810998	1818.43130837444	20.6516620316927
2526	3	4	6	150	9	1708.6261305877802	793.0359963508411	9.92141274599244
2527	3	4	6	151	6	1702.5312020164001	605.862285250746	24.4466494770693
2528	3	4	6	153	9	1774.97417151709	1721.48318390913	9.68929543747653
2529	3	4	6	155	3	1759.1039304153	1579.56891853018	16.3161062241669
2530	3	4	6	157	1	1776.33840893091	336.149341245097	13.4441818364679
2531	3	4	6	158	9	1786.4982869379	1197.1746664470402	8.878866743534841
2532	3	4	6	159	9	1797.07148903424	645.885032704886	11.374314907442999
2533	3	4	6	160	1	1812.4033954476001	861.265077097101	15.3551824730607
2534	3	4	6	161	9	1837.23097889514	1916.39484839586	17.4263212185554
2535	3	4	6	165	9	1842.29996474885	1987.92439754292	24.516781795408395
2536	3	4	6	168	9	1873.4408467364606	150.55845588884398	13.322654967249902
2537	3	4	6	169	7	1910.92167980282	1230.1370626880198	17.5006138534062
2538	3	4	6	171	9	1934.2675450840304	1026.53372628153	13.5459853083101
2539	3	4	6	172	9	1921.67011367694	1996.40856743245	20.0486921199857
2540	3	4	6	173	1	1951.75658098152	1748.3263036687194	15.9919610205452
2541	3	4	6	174	9	1933.4930309137894	826.896863201522	18.0863655718625
2542	3	4	6	175	1	1952.4057281929001	1800.06806459932	8.60582812197795
2543	3	4	6	182	9	514.901477453445	1728.94399699037	20.6474802920707
2544	3	4	6	183	9	551.412827701167	855.109058731843	24.755477020327806
2545	3	4	6	184	6	867.4504079849361	1959.4797484400601	27.4395899228336
2546	3	4	6	185	9	1191.92872852992	1838.64862996065	18.8867041818382
2547	3	4	6	186	9	1743.1266864639902	978.974093944316	26.947154271464
2548	3	4	6	187	9	1484.16512238324	935.870250963107	24.0686655637463
2549	3	4	6	189	9	1781.23388704722	1525.67715309048	25.3128170320047
2550	3	4	6	190	9	99.3161525084394	1123.7414205478199	23.3063808229454
2551	3	4	6	191	7	104.827874167151	659.081328533739	21.452287260206607
2552	3	4	6	193	9	523.809118182347	1633.2629995595498	31.6895230655442
2553	3	4	6	195	9	909.113532491435	1863.28892360279	29.808794302108893
2554	3	4	6	196	9	1864.78719442048	606.299561403509	20.4629709519701
2555	3	4	6	197	9	1824.0099214188501	1456.5956614174695	28.535568474723
2556	3	4	6	199	9	172.533208157082	1672.43059385818	23.969845681152602
2557	3	4	6	202	9	1766.7664253751998	1827.7572443468305	27.336164586181397
2558	3	4	6	204	4	527.919512792692	569.455293829407	28.0347345210178
2559	3	4	6	205	9	1113.69110614871	862.447516920304	27.582127337125893
2560	3	4	6	206	9	1432.30309110321	1655.2836356696698	25.823364056963396
2561	3	4	6	207	7	1441.24954158615	1859.9113185051199	25.630078526497602
2562	3	4	6	208	9	1655.82110381971	1438.36477293524	28.6310439488614
2563	3	4	6	210	9	889.1866488635028	59.546637489259396	29.0173086314436
2564	3	4	6	211	1	1289.60504393349	77.08225174050459	32.945531166165196
2565	3	4	6	212	9	1983.4791917755701	1169.7619037039901	29.464567978716893
2566	3	4	6	213	9	269.529301420998	282.804391605759	29.4987923084162
2567	3	4	6	214	9	334.277374958453	1579.74688242463	27.951232873339706
2568	3	4	6	217	9	834.444186162629	1788.8388025586498	28.504391099078497
2569	3	4	6	218	9	1024.62576030525	555.087533985229	28.7942073880066
2570	3	4	6	219	9	1175.6821080684801	1108.71656173263	27.8740209712896
2571	3	4	6	220	9	1185.49110334498	318.676471958729	29.613040439341002
2572	3	4	6	221	7	1530.38600202455	1520.4049108417498	27.7660861214213
2573	3	4	6	222	9	1904.84315626441	406.409607358627	28.431538998120107
2574	3	4	6	225	5	1148.39727616755	1330.30766728473	30.8593951617276
2575	3	4	6	226	4	1888.5993079764496	1383.4659279023099	28.7403223817036
2576	3	4	6	227	9	1937.93508643814	610.964983695691	30.257803292675
2577	3	4	6	228	9	1438.89594884924	1338.40905816212	29.6174048963734
2578	3	4	6	229	9	614.123177484095	1339.7484491758	31.0708778220241
2579	3	4	6	231	9	1434.84004914354	1525.09435275403	29.223773542027697
2580	3	4	6	233	9	369.218517607433	1055.16215363849	29.306381314612604
2581	3	4	6	234	9	504.417360109183	720.412852407877	31.012984987327
2582	3	4	6	238	4	1683.37678471924	207.476920828347	31.0516301120845
2583	3	4	6	239	9	1699.4353818423	1963.96743584947	31.052638291359898
2584	3	4	6	241	4	118.97525013164801	344.62884311581	31.7687649370114
2585	3	4	6	246	8	1196.6123005506	2005.6196488233402	32.0570688093925
2586	3	4	6	248	2	1572.3658906281	1783.61868436695	30.944680007925506
2587	3	4	6	249	9	1559.5593310567801	416.475219756677	34.5561759092149
2588	3	4	6	250	7	160.69788122551202	183.311668649292	31.254435950121003
2589	3	4	6	252	9	539.649578572465	329.408470451725	32.3618958598572
2590	3	4	6	257	9	1362.2938869342402	1868.13369807932	30.664963786327
2591	3	4	6	260	9	312.778499654173	479.34881136489014	32.0507161341965
2592	3	4	6	261	1	474.34203602704	1909.69474957751	33.238160623751696
2593	3	4	6	262	9	626.515925346446	1579.87915362837	30.622718298316197
2594	3	4	6	263	9	699.38076233584	1777.46251997502	32.0795999318619
2595	3	4	6	264	9	1413.7735292695902	1432.7608643109195	30.4673828974718
2596	3	4	6	267	9	77.4231411908022	557.938174448313	33.5491532001596
2597	3	4	6	271	9	886.512173109335	796.6402653183279	33.7214918719078
2598	3	4	6	273	9	677.7575588766381	806.5778938875868	32.6130181720389
2599	3	4	6	275	9	1140.5970015103599	461.23141001288	32.8637521891013
2600	3	4	6	280	1	1493.67436730708	435.37171866844	34.7830574685548
2601	3	4	6	285	9	478.08410049745004	1698.2435614885699	34.0521503683647
2602	3	4	6	286	9	496.437419821716	1442.59637840861	33.2112677214565
2603	3	4	6	287	9	786.0869927934959	947.730927615464	33.4229827114914
2604	3	4	6	289	9	1271.74440184586	2005.04556602168	34.0697604580626
2605	3	4	6	295	9	152.297854212685	647.788376985379	34.0314505101504
2606	3	4	6	296	1	409.059496224566	568.835079831691	33.998178569370005
2607	3	4	6	297	9	1628.84856844912	1958.42723444698	34.9561888670354
2608	3	4	6	298	9	80.00101633626821	927.4752923304061	34.7599734682743
2609	3	4	6	306	9	1157.86517097491	136.512138947597	34.880669809787
2610	3	4	6	307	9	1628.00870200794	532.815644307149	34.892528133274496
2611	3	4	6	309	9	164.874960342136	1266.74476833462	35.52844579245929
2612	3	4	6	313	9	389.864469869133	419.649243789672	35.492228926677605
2613	3	4	6	317	9	1299.51945103355	475.521450355812	35.60088105726871
2614	3	4	7	6	9	148.028255295898	722.922799680565	11.5699499831876
2615	3	4	7	10	9	227.30101348521703	515.778649803166	13.6449367618729
2616	3	4	7	14	3	272.36740074320403	1070.18548797184	16.4094582436925
2617	3	4	7	15	9	262.696551151605	1343.77555245394	20.919841644572
2618	3	4	7	17	8	317.938101801617	938.168792828724	11.3845274054958
2619	3	4	7	21	9	331.537438983934	1067.45810625089	9.95745462300365
2620	3	4	7	23	9	329.14250294566	1236.58919905962	19.5212562193917
2621	3	4	7	24	9	375.05719784379403	414.461249395733	10.8038709559729
2622	3	4	7	25	9	375.466143294363	625.245665646486	12.1581223029512
2623	3	4	7	26	9	378.502857997905	773.644560825976	12.09917701631
2624	3	4	7	27	9	394.4243533950489	1478.43467522845	12.965891961403804
2625	3	4	7	29	7	405.685529328871	1137.11013739651	21.1274734308027
2626	3	4	7	32	9	433.620547758978	1338.1321659381301	18.9494070650242
2627	3	4	7	33	5	438.941942150633	1800.6480905720605	14.8965110903636
2628	3	4	7	34	7	435.491384675404	1681.9808372888	16.9047251920451
2629	3	4	7	37	9	479.0416936286711	1077.91523145844	15.562804878048803
2630	3	4	7	38	8	483.226359103007	1800.6815247651998	8.40633891149387
2631	3	4	7	40	9	512.421196674763	1855.8358591905896	8.86363791864801
2632	3	4	7	41	9	536.200722247705	1463.6230187333	14.811647700383697
2633	3	4	7	42	1	548.604296629	259.238643520004	11.676006131251599
2634	3	4	7	43	6	548.4659728761329	1701.09353943233	11.4906020324557
2635	3	4	7	44	9	567.218667480527	1239.84917928371	15.617408208489802
2636	3	4	7	45	7	558.15973585696	471.79786120055496	20.8567894447499
2637	3	4	7	46	9	576.436578947368	1775.9158521303302	10.4784962406015
2638	3	4	7	49	1	651.053012676718	969.795654442068	16.8668162136783
2639	3	4	7	50	2	640.222989668211	1431.81480928137	11.945962097617599
2640	3	4	7	54	9	714.450544048679	1359.5222402317	13.5824841568242
2641	3	4	7	55	7	706.1363222104849	205.63221069201904	23.758963524513803
2642	3	4	7	56	9	727.4676890011909	766.285498533298	10.988769810151696
2643	3	4	7	60	9	812.292024066758	1498.6647750834802	13.687837847669401
2644	3	4	7	61	9	817.184512377294	1643.89278569142	16.8677776888604
2645	3	4	7	62	9	821.3491029533542	1154.5409715705198	19.1891195142147
2646	3	4	7	63	9	825.9161357174139	622.768508181656	17.8457913662409
2647	3	4	7	64	9	857.148372862659	393.790997764682	10.0057479606352
2648	3	4	7	65	9	867.157784069775	1822.32951258948	12.9645885362503
2649	3	4	7	66	6	879.257805800757	445.199709962169	15.7570113493064
2650	3	4	7	68	9	897.572410793284	1326.9063965874302	20.381887292337
2651	3	4	7	69	9	891.7473048550751	1584.04112113334	22.554469216368602
2652	3	4	7	70	2	913.9854259512759	584.931112918	10.808190697722301
2653	3	4	7	73	9	992.482073695329	1690.0196714786498	12.134317162408301
2654	3	4	7	75	9	1019.40861389711	223.67789086559105	21.199331688919
2655	3	4	7	77	9	1027.94586971617	1086.74728549746	15.2455434228233
2656	3	4	7	79	9	1030.1935240443902	1862.17917139334	23.673149198520303
2657	3	4	7	80	9	1054.1000804266	314.479376322139	15.790032508566403
2658	3	4	7	81	9	1049.0129635749001	631.157189700313	10.595803360362
2659	3	4	7	82	5	1058.5890922117098	1611.7543409256	13.971730499417903
2660	3	4	7	83	5	1092.98741455099	152.11138038809298	10.340692951814301
2661	3	4	7	85	7	1120.15358101921	687.869846593891	19.2162295638575
2662	3	4	7	86	9	1135.95070119268	1716.02053960943	11.7041135389167
2663	3	4	7	87	9	1137.5023123466901	526.035669664759	15.606639411283698
2664	3	4	7	88	9	1148.00894210599	1418.1152980446802	21.7340386980865
2665	3	4	7	90	9	1176.43203304498	152.900890155558	10.477105801705001
2666	3	4	7	92	9	1187.9044958342402	1040.07235887137	16.7400263798029
2667	3	4	7	93	3	1195.15053215658	282.889355491608	12.1171845956849
2668	3	4	7	94	8	1200.13850434544	1737.21414585552	17.9297745411242
2669	3	4	7	98	9	1249.8731244207304	340.251509230731	11.0887001828612
2670	3	4	7	100	9	1235.8298370041198	1206.2553139219401	25.108756488859505
2671	3	4	7	104	9	1303.35679510855	588.273951421225	11.1264214460535
2672	3	4	7	105	9	1313.41810886295	149.343212225434	18.9225177759077
2673	3	4	7	106	9	1343.94241827312	1585.63501588422	10.371975450622301
2674	3	4	7	107	9	1340.3373253492998	1070.50980585998	23.631030392046103
2675	3	4	7	108	9	1356.77139622284	1984.65137701692	19.359761230127198
2676	3	4	7	110	9	1369.94721000874	1237.91786759505	17.6081459700126
2677	3	4	7	111	1	1406.35520358266	848.962987964503	12.599387523255999
2678	3	4	7	112	6	1384.96316024	1292.91879708598	28.1634317454067
2679	3	4	7	114	1	1445.1827461152302	1675.61121118236	11.011504190984
2680	3	4	7	115	9	1432.24850393701	1863.78036489341	21.562012675244894
2681	3	4	7	116	9	1456.5173425589096	1322.93314763231	11.3313871073266
2682	3	4	7	117	9	1455.50477715563	1919.0601631433606	21.3257493524778
2683	3	4	7	118	9	1484.3561691473099	1849.87714737794	11.952635971623303
2684	3	4	7	119	9	1500.1256595626999	196.53505020617803	20.4691557009159
2685	3	4	7	120	9	1520.5217907876502	819.483971574328	13.427743990732699
2686	3	4	7	121	2	1548.98117395669	1078.8583073139698	14.757517983292301
2687	3	4	7	122	5	1547.80050141724	1207.08220830354	17.1301444805335
2688	3	4	7	124	5	1556.70981974755	1976.55519719716	16.5138095316056
2689	3	4	7	128	9	1645.6230954290302	1369.34019036993	16.3471578164406
2690	3	4	7	130	9	1665.44322576206	152.455515034749	14.247505676735699
2691	3	4	7	131	7	1668.39756418636	267.212567546419	16.4757477285071
2692	3	4	7	132	9	1682.28161388121	1473.30299456182	14.2950233121453
2693	3	4	7	133	2	1686.7219278810599	2003.3637307474105	14.7609307602565
2694	3	4	7	135	9	1745.95023855117	1165.88815682711	15.983434487683
2695	3	4	7	139	9	1784.12864408815	312.04844959125097	16.8731895526135
2696	3	4	7	140	9	1797.61889141735	1074.20013242715	13.407228695592599
2697	3	4	7	141	9	1831.80035162925	671.479815888506	12.9567673814486
2698	3	4	7	143	6	1834.72856539106	619.6099576011229	16.5841910812395
2699	3	4	7	144	7	1834.39772337578	476.173766828545	15.054404460325001
2700	3	4	7	145	5	1847.5439153768696	1249.55841715715	13.430548202588902
2701	3	4	7	147	4	1874.88068088672	299.31258310716	15.110257017432001
2702	3	4	7	149	1	1916.0208584818602	1808.5351842647199	12.760464744727699
2703	3	4	7	150	8	1908.24084927568	1899.2655000184304	20.719488370378606
2704	3	4	7	152	9	1956.5563476065304	1446.97410876828	13.815511024001
2705	3	4	7	153	9	1956.98983199566	63.6874603215567	20.7959534439598
2706	3	4	7	155	9	1977.39320832381	1146.42911045049	15.0010208748489
2707	3	4	7	157	9	1992.972341071	672.5437584341951	26.147489878966
2708	3	4	7	162	9	948.796989223724	891.666796457265	19.149968466368694
2709	3	4	7	163	1	1022.9424377207699	1289.24223172142	19.0788983674707
2710	3	4	7	168	9	129.921453442308	1515.30098828239	29.1504263792169
2711	3	4	7	169	6	1163.65716408943	192.513407962559	27.280618537140693
2712	3	4	7	170	7	1977.9376591297696	1755.4910222306698	28.757723731711998
2713	3	4	7	171	9	186.29109465317902	653.286255514147	26.5617156601765
2714	3	4	7	174	9	1918.1205919827496	826.47041066353	28.505106341272203
2715	3	4	7	175	9	550.286386158556	862.369571785369	28.354117990654203
2716	3	4	7	176	1	898.88780553343	223.285222114526	30.3578783720238
2717	3	4	7	177	7	1080.23966932777	1339.0240746620698	28.7660233148871
2718	3	4	7	178	9	1792.2342807291398	673.374654483677	32.5669314477249
2719	3	4	7	179	9	329.976856388191	1657.99185234099	27.107597026370698
2720	3	4	7	182	9	232.47114606221803	1712.02426073883	28.839441676178197
2721	3	4	7	183	9	527.23912464943	1734.71005206521	30.449958033941307
2722	3	4	7	184	9	1290.47612671071	1444.4275188768302	28.1455403492213
2723	3	4	7	185	9	1973.98213496766	1550.8720730008	29.409037871149696
2724	3	4	7	186	9	163.41795243327	495.32200160289597	28.477004813995105
2725	3	4	7	187	9	266.849926938733	1555.7583133284604	28.879485439933198
2726	3	4	7	188	9	666.704617158112	1773.60259677224	29.406206771022898
2727	3	4	7	189	5	728.351344895132	1607.0080837035998	28.154249677511807
2728	3	4	7	190	7	689.6893328779599	845.338080601093	28.769216757741297
2729	3	4	7	191	9	1500.4514833258802	944.234336759667	28.1607929515419
2730	3	4	7	192	9	1621.74343670387	881.686088040618	29.214145039961
2731	3	4	7	193	9	1680.5053210083802	1230.5358659461199	29.632755863997694
2732	3	4	7	198	9	1371.54077639509	854.132691555138	30.1066056194725
2733	3	4	7	199	9	1618.61833978931	1098.00162183688	31.7199724866959
2734	3	4	7	200	7	2001.29383327227	1269.73669207467	27.5455333446523
2735	3	4	7	202	9	590.144188577246	240.432986976516	31.297442693158303
2736	3	4	7	203	9	576.165215011124	1962.6128746990805	31.431720720657506
2737	3	4	7	205	9	1834.75102648185	1828.3495687398402	29.477968530408692
2738	3	4	7	207	9	119.478751660027	1792.6631640106198	30.926278220451497
2739	3	4	7	208	7	125.753857693956	962.0217823325412	26.5955656002806
2740	3	4	7	212	9	1449.00258320974	89.12088813790079	30.6063249130826
2741	3	4	7	213	9	1697.30071909725	1606.4738199982696	31.190807788521102
2742	3	4	7	214	9	1792.4784554488394	1374.73036325599	30.7490312381133
2743	3	4	7	220	8	1457.0315189891296	1572.28436347189	31.801910927054
2744	3	4	7	221	4	1677.95485480944	826.1013018288429	30.955884405975198
2745	3	4	7	222	9	788.118454905162	1627.2416472967902	33.3863446831917
2746	3	4	7	225	9	1001.2564319566701	546.985830351098	30.486845923203397
2747	3	4	7	226	5	1120.11553707257	970.8185572231372	32.2720083368232
2748	3	4	7	228	9	1875.78922973913	127.487795047812	33.0142949080484
2749	3	4	7	229	9	187.089370832598	1898.93419748224	32.7907369936309
2750	3	4	7	232	3	891.5032555150999	825.534065110302	33.9042300278432
2751	3	4	7	236	9	751.971085096136	532.126551328122	34.990404919794
2752	3	4	7	238	5	1533.4393154425	326.29109675700903	32.7599653725777
2753	3	4	7	239	9	1568.36566255454	228.401758404245	31.648340895583
2754	3	4	7	241	9	1367.75807967487	206.346276618263	33.121442783963396
2755	3	4	7	244	9	759.9024856596561	637.551013181988	33.1550881665604
2756	3	4	7	248	9	601.471181860725	1085.50872545024	33.605663994686196
2757	3	4	7	249	9	589.1726848920861	136.343251798561	33.6706302158273
2758	3	4	7	250	9	1196.8501718103998	1923.11513280587	32.9473141233702
2759	3	4	7	252	9	998.7224009982268	1507.14960267945	33.340277139292
2760	3	4	7	253	9	1203.93938714575	602.021593584087	34.624236989330605
2761	3	4	7	258	9	1771.27513448025	519.31509571117	35.1510734189484
2762	3	4	7	261	9	1311.67754093474	430.478650475449	34.4616708490775
